# Transcription factor LSF facilitiates lysine methylation of α-tubulin by microtubule-associated SET8

**DOI:** 10.1101/665984

**Authors:** Hang Gyeong Chin, Pierre Olivier Estève, Cristian Ruse, Jiyoung Lee, Scott E. Schaus, Sriharsa Pradhan, Ulla Hansen

## Abstract

Microtubules are critical for mitosis, cell motility, and protein and organelle transport, and are a validated target for anticancer drugs. However, tubulin regulation and recruitment in these cellular processes is less understood. Post-translational modifications of tubulin are proposed to regulate microtubule functions and dynamics. Although many such modifications have been investigated, tubulin methylations and enzymes responsible for methylation have only recently begun to be described. Here we report that N-lysine methyl transferase KMT5A (SET8/PR-Set7), which methylates histone H4K20, also methylates α-tubulin. Furthermore, the transcription factor LSF binds both tubulin and SET8, and enhances α-tubulin methylation *in vitro*, countered by FQI1, a specific small molecule inhibitor of LSF. Thus, the three proteins SET8, LSF, and tubulin, all essential for mitotic progression, interact with each other. Overall, these results point to dual functions for both SET8 and LSF not only in chromatin regulation, but also for cytoskeletal modification.

## Supplemental Table S1 for "Transcription factor LSF facilitiates lysine methylation of α-tubulin by microtubule-associated SET8"

### Sheet: Table S1a
Table S1a. Proteomic Analysis of >99% Bovine Tubulin (~42-56 kDa)			Protein FDR: 0.00%		One Hit Wonders: 32
Unique Peptides	Total Peptides	Reference Protein	AVG	Gene Symbol	MWT(kDa)
83	907	Q13885_TBB2A_HUMAN	3.3649	TUBB2A	49.87
66	978	Q71U36_TBA1A_HUMAN	3.4173	TUBA1A	50.1
47	303	Q9NQR1_SETD8_HUMAN	2.8014	SETD8	42.86
40	322	SjGST_Schistosoma	2.9563		25.48
36	396	Q13509_TBB3_HUMAN	3.8509	TUBB3	50.4
22	166	P04350_TBB4A_HUMAN	3.7734	TUBB4A	49.55
10	148	Q9H4B7_TBB1_HUMAN	3.011	TUBB1	50.29
10	45	P68366_TBA4A_HUMAN	3.1346	TUBA4A	49.89
7	17	P07437_TBB5_HUMAN	3.5519	TUBB	49.64
6	30	F8WC45_F8WC45_HUMAN	2.7736	SETD8	10.89
5	27	P68363_TBA1B_HUMAN	3.8645	TUBA1B	50.12
5	5	Q9NY65_TBA8_HUMAN	2.6201	TUBA8	50.06
4	5	P60709_ACTB_HUMAN	3.0503	ACTB	41.71
3	4	P62736_ACTA_HUMAN	2.8308	ACTA2	41.98
3	3	P12277_KCRB_HUMAN	3.6764	CKB	42.62
2	10	Q9BVA1_TBB2B_HUMAN	3.3213	TUBB2B	49.92
2	3	A6NHL2_TBAL3_HUMAN	4.2227	TUBAL3	49.88
2	2	P06733_ENOA_HUMAN	4.5008	ENO1	47.14
2	2	P09104_ENOG_HUMAN	3.021	ENO2	47.24
2	2	P10636_TAU_HUMAN	3.0191	MAPT	78.88
2	2	P31150_GDIA_HUMAN	2.4834	GDI1	50.55
1	8	P68371_TBB4B_HUMAN	3.2603	TUBB4B	49.8
1	2	Q15517_CDSN_HUMAN	3.5224	CDSN	51.49
1	2	P04406_G3P_HUMAN	2.4601	GAPDH	36.03
1	2	K7ESM5_K7ESM5_HUMAN	2.3495	TUBB6	37.36
1	2	Q8N8A2_ANR44_HUMAN	1.9375	ANKRD44	107.54
1	2	Q14117_DPYS_HUMAN	1.9282	DPYS	56.59
1	2	Q9UIX4_KCNG1_HUMAN	1.9014	KCNG1	57.88
1	2	F8VVB9_F8VVB9_HUMAN	1.8599	TUBA1B	27.45
1	2	Q8IWC1_MA7D3_HUMAN	1.7354	MAP7D3	98.37
1	2	Q8N1W1_ARG28_HUMAN	1.3153	ARHGEF28	191.77
1	1	Q9Y697_NFS1_HUMAN	4.9203	NFS1	50.16
1	1	F8VRZ4_F8VRZ4_HUMAN	4.7473	TUBA1A	12.21
1	1	G3V542_G3V542_HUMAN	3.6819	TUBB3	4.97
1	1	P07355_ANXA2_HUMAN	3.4674	ANXA2	38.58
1	1	O75223_GGCT_HUMAN	3.0723	GGCT	20.99
1	1	P32119_PRDX2_HUMAN	3.0194	PRDX2	21.88
1	1	Q06830_PRDX1_HUMAN	2.775	PRDX1	22.1
1	1	Q96HU8_DIRA2_HUMAN	2.6711	DIRAS2	22.47
1	1	Q9NVE4_CCD87_HUMAN	2.436	CCDC87	96.34
1	1	Q495X7_TRI60_HUMAN	2.3808	TRIM60	55.08
1	1	Q96ME1_FXL18_HUMAN	2.3729	FBXL18	88.28
1	1	P28074_PSB5_HUMAN	2.3313	PSMB5	28.46
1	1	P01591_IGJ_HUMAN	2.3099	IGJ	18.09
1	1	M0R042_M0R042_HUMAN	2.2917	TUBB4A	15.81
1	1	K7ES63_K7ES63_HUMAN	2.1876	TUBB6	12.58
1	1	Q6PEY2_TBA3E_HUMAN	2.0486	TUBA3E	49.83
1	1	O43299_AP5Z1_HUMAN	2.0103	AP5Z1	88.55
1	1	H3BUK9_POTB2_HUMAN	1.9598	POTEB2	61.67
1	1	P35321_SPR1A_HUMAN	1.8106	SPRR1A	9.87
1	1	Q8NFC6_BD1L1_HUMAN	1.8017	BOD1L1	330.27
1	1	Q3T906_GNPTA_HUMAN	1.6643	GNPTAB	143.53
1	1	Q9BX84_TRPM6_HUMAN	1.5093	TRPM6	231.56
ScanF	z	Reference	↓ XCorr	ΔCorr	# Ions	Redun	Peptide	Gene Symbol
26775	3	Q13509_TBB3_HUMAN	6.866	0.486	39/104	6	K.FWEVISDEHGIDPSGNYVGDSDLQLER.I	TUBB3
25158	3	Q13509_TBB3_HUMAN	6.586	0.558	37/104	6	K.FWEVISDEHGIDPSGNYVGDSDLQLER.I	TUBB3
23318	3	P04350_TBB4A_HUMAN	6.535	0	38/124	2	K.EAESCDCLQGFQLTHSLGGGTGSGM*GTLLISK.I	TUBB4A
26542	3	Q13509_TBB3_HUMAN	6.526	0.527	34/104	6	K.FWEVISDEHGIDPSGNYVGDSDLQLER.I	TUBB3
26911	3	Q13509_TBB3_HUMAN	6.368	0.548	43/104	6	K.FWEVISDEHGIDPSGNYVGDSDLQLER.I	TUBB3
19202	3	Q71U36_TBA1A_HUMAN	6.275	0.505	34/76	7	R.AFVHWYVGEGM*EEGEFSEAR.E	TUBA1A
24548	2	Q71U36_TBA1A_HUMAN	6.247	0.567	24/32	7	R.AVC#M*LSNTTAIAEAWAR.L	TUBA1A
24468	3	Q13509_TBB3_HUMAN	6.205	0.48	40/104	6	K.FWEVISDEHGIDPSGNYVGDSDLQLER.I	TUBB3
28634	2	P04350_TBB4A_HUMAN	6.202	0.02	26/32	0	K.M*AATFIGNSTAIQELFK.R	TUBB4A
22790	2	Q71U36_TBA1A_HUMAN	6.201	0.515	25/32	7	R.AVCM*LSNTTAIAEAWAR.L	TUBA1A
22905	2	Q71U36_TBA1A_HUMAN	6.194	0.485	24/32	7	R.AVCM*LSNTTAIAEAWAR.L	TUBA1A
19326	3	Q71U36_TBA1A_HUMAN	6.178	0.583	44/80	7	K.RAFVHWYVGEGMEEGEFSEAR.E	TUBA1A
19344	3	Q71U36_TBA1A_HUMAN	6.097	0.616	40/80	7	K.RAFVHWYVGEGMEEGEFSEAR.E	TUBA1A
18019	3	Q71U36_TBA1A_HUMAN	6.048	0.551	34/80	7	K.RAFVHWYVGEGM*EEGEFSEAR.E	TUBA1A
25273	3	Q13509_TBB3_HUMAN	6.038	0.486	35/104	6	K.FWEVISDEHGIDPSGNYVGDSDLQLER.I	TUBB3
24890	3	P04350_TBB4A_HUMAN	6.026	0	33/124	2	K.EAESCDCLQGFQLTHSLGGGTGSGM*GTLLISK.I	TUBB4A
28493	2	P04350_TBB4A_HUMAN	6.009	0.011	27/32	0	K.M*AATFIGNSTAIQELFK.R	TUBB4A
29880	3	Q13509_TBB3_HUMAN	6.009	0.555	32/104	6	K.FWEVISDEHGIDPSGNYVGDSDLQLER.I	TUBB3
27209	3	Q13509_TBB3_HUMAN	5.995	0.482	42/104	6	K.FWEVISDEHGIDPSGNYVGDSDLQLER.I	TUBB3
24130	3	Q13509_TBB3_HUMAN	5.986	0.554	38/104	6	K.FWEVISDEHGIDPSGNYVGDSDLQLER.I	TUBB3
27780	3	Q13885_TBB2A_HUMAN	5.985	0.453	40/100	10	R.SGPFGQIFRPDNFVFGQSGAGNNWAK.G	TUBB2A
27716	3	Q13509_TBB3_HUMAN	5.979	0.562	36/104	6	K.FWEVISDEHGIDPSGNYVGDSDLQLER.I	TUBB3
28868	3	Q13509_TBB3_HUMAN	5.962	0.579	38/104	6	K.FWEVISDEHGIDPSGNYVGDSDLQLER.I	TUBB3
27952	3	Q13509_TBB3_HUMAN	5.957	0.447	34/104	6	K.FWEVISDEHGIDPSGNYVGDSDLQLER.I	TUBB3
27873	3	Q13885_TBB2A_HUMAN	5.944	0.465	39/100	10	R.SGPFGQIFRPDNFVFGQSGAGNNWAK.G	TUBB2A
28038	3	Q13509_TBB3_HUMAN	5.943	0.482	37/104	6	K.FWEVISDEHGIDPSGNYVGDSDLQLER.I	TUBB3
21686	3	Q71U36_TBA1A_HUMAN	5.934	0.508	35/76	7	R.AFVHWYVGEGMEEGEFSEAR.E	TUBA1A
23940	2	Q71U36_TBA1A_HUMAN	5.93	0.531	23/32	7	R.AVCM*LSNTTAIAEAWAR.L	TUBA1A
29266	3	Q13885_TBB2A_HUMAN	5.924	0.501	34/100	10	R.SGPFGQIFRPDNFVFGQSGAGNNWAK.G	TUBB2A
23793	3	P04350_TBB4A_HUMAN	5.924	0.464	32/104	9	K.FWEVISDEHGIDPTGTYHGDSDLQLER.I	TUBB4A
23596	2	Q71U36_TBA1A_HUMAN	5.92	0.526	25/32	7	R.AVCM*LSNTTAIAEAWAR.L	TUBA1A
21923	2	Q71U36_TBA1A_HUMAN	5.919	0.581	21/32	7	R.AVC#M*LSNTTAIAEAWAR.L	TUBA1A
24698	3	Q13509_TBB3_HUMAN	5.869	0.559	39/104	6	K.FWEVISDEHGIDPSGNYVGDSDLQLER.I	TUBB3
18647	3	Q71U36_TBA1A_HUMAN	5.867	0.453	35/92	5	K.AYHEQLSVAEITNACFEPANQM*VK.C	TUBA1A
23250	2	Q71U36_TBA1A_HUMAN	5.861	0.513	24/32	7	R.AVCM*LSNTTAIAEAWAR.L	TUBA1A
27830	3	Q13509_TBB3_HUMAN	5.852	0.469	36/104	6	K.FWEVISDEHGIDPSGNYVGDSDLQLER.I	TUBB3
28358	2	P04350_TBB4A_HUMAN	5.844	0.002	24/32	0	K.M*AATFIGNSTAIQELFK.R	TUBB4A
28772	2	P04350_TBB4A_HUMAN	5.839	0.007	26/32	0	K.M*AATFIGNSTAIQELFK.R	TUBB4A
24222	3	Q13509_TBB3_HUMAN	5.837	0.47	36/104	6	K.FWEVISDEHGIDPSGNYVGDSDLQLER.I	TUBB3
24518	2	Q71U36_TBA1A_HUMAN	5.827	0.49	24/32	7	R.AVCM*LSNTTAIAEAWAR.L	TUBA1A
24289	2	Q71U36_TBA1A_HUMAN	5.819	0.554	25/32	7	R.AVCM*LSNTTAIAEAWAR.L	TUBA1A
25043	3	Q13509_TBB3_HUMAN	5.815	0.448	41/104	6	K.FWEVISDEHGIDPSGNYVGDSDLQLER.I	TUBB3
25733	3	Q13509_TBB3_HUMAN	5.813	0.469	39/104	6	K.FWEVISDEHGIDPSGNYVGDSDLQLER.I	TUBB3
29167	3	Q13509_TBB3_HUMAN	5.796	0.527	33/104	6	K.FWEVISDEHGIDPSGNYVGDSDLQLER.I	TUBB3
26081	3	Q13509_TBB3_HUMAN	5.783	0.39	36/104	6	K.FWEVISDEHGIDPSGNYVGDSDLQLER.I	TUBB3
21043	2	Q71U36_TBA1A_HUMAN	5.778	0.486	24/32	7	R.AVCM*LSNTTAIAEAWAR.L	TUBA1A
23135	2	Q71U36_TBA1A_HUMAN	5.774	0.513	25/32	7	R.AVCM*LSNTTAIAEAWAR.L	TUBA1A
23480	2	Q71U36_TBA1A_HUMAN	5.772	0.515	24/32	7	R.AVCM*LSNTTAIAEAWAR.L	TUBA1A
25388	3	Q13509_TBB3_HUMAN	5.765	0.496	36/104	6	K.FWEVISDEHGIDPSGNYVGDSDLQLER.I	TUBB3
22562	2	Q71U36_TBA1A_HUMAN	5.745	0.505	24/32	7	R.AVCM*LSNTTAIAEAWAR.L	TUBA1A
29056	3	Q13509_TBB3_HUMAN	5.742	0.506	39/104	6	K.FWEVISDEHGIDPSGNYVGDSDLQLER.I	TUBB3
22675	2	Q71U36_TBA1A_HUMAN	5.727	0.469	24/32	7	R.AVCM*LSNTTAIAEAWAR.L	TUBA1A
22076	2	Q71U36_TBA1A_HUMAN	5.727	0.659	24/38	14	K.TIGGGDDSFNTFFSETGAGK.H	TUBA1A
23367	2	Q71U36_TBA1A_HUMAN	5.723	0.52	26/32	7	R.AVCM*LSNTTAIAEAWAR.L	TUBA1A
27626	3	Q13509_TBB3_HUMAN	5.717	0.486	34/104	6	K.FWEVISDEHGIDPSGNYVGDSDLQLER.I	TUBB3
21732	2	Q71U36_TBA1A_HUMAN	5.713	0.516	23/32	7	R.AVCM*LSNTTAIAEAWAR.L	TUBA1A
22193	2	Q71U36_TBA1A_HUMAN	5.703	0.504	23/32	7	R.AVCM*LSNTTAIAEAWAR.L	TUBA1A
29557	3	Q13509_TBB3_HUMAN	5.697	0.525	37/104	6	K.FWEVISDEHGIDPSGNYVGDSDLQLER.I	TUBB3
29768	3	Q13509_TBB3_HUMAN	5.688	0.432	34/104	6	K.FWEVISDEHGIDPSGNYVGDSDLQLER.I	TUBB3
21492	2	Q71U36_TBA1A_HUMAN	5.677	0.648	24/38	14	K.TIGGGDDSFNTFFSETGAGK.H	TUBA1A
28611	3	Q13509_TBB3_HUMAN	5.662	0.521	36/104	6	K.FWEVISDEHGIDPSGNYVGDSDLQLER.I	TUBB3
27094	3	Q13509_TBB3_HUMAN	5.659	0.463	39/104	6	K.FWEVISDEHGIDPSGNYVGDSDLQLER.I	TUBB3
29397	2	P04350_TBB4A_HUMAN	5.658	0.007	25/32	0	K.M*AATFIGNSTAIQELFK.R	TUBB4A
21341	2	Q71U36_TBA1A_HUMAN	5.656	0.531	25/32	7	R.AVC#M*LSNTTAIAEAWAR.L	TUBA1A
23188	3	P04350_TBB4A_HUMAN	5.654	0.543	34/104	9	K.FWEVISDEHGIDPTGTYHGDSDLQLER.I	TUBB4A
24317	2	Q71U36_TBA1A_HUMAN	5.653	0.603	25/32	7	R.AVC#M*LSNTTAIAEAWAR.L	TUBA1A
21846	2	Q71U36_TBA1A_HUMAN	5.642	0.548	23/32	7	R.AVCM*LSNTTAIAEAWAR.L	TUBA1A
23021	2	Q71U36_TBA1A_HUMAN	5.639	0.51	23/32	7	R.AVCM*LSNTTAIAEAWAR.L	TUBA1A
23160	2	Q71U36_TBA1A_HUMAN	5.638	0.565	22/32	7	R.AVC#M*LSNTTAIAEAWAR.L	TUBA1A
21387	2	Q71U36_TBA1A_HUMAN	5.636	0.529	24/32	7	R.AVCM*LSNTTAIAEAWAR.L	TUBA1A
29137	2	P04350_TBB4A_HUMAN	5.633	0.501	21/32	0	K.MAATFIGNSTAIQELFK.R	TUBB4A
26312	3	Q13509_TBB3_HUMAN	5.631	0.494	36/104	6	K.FWEVISDEHGIDPSGNYVGDSDLQLER.I	TUBB3
26194	3	Q13509_TBB3_HUMAN	5.63	0.478	35/104	6	K.FWEVISDEHGIDPSGNYVGDSDLQLER.I	TUBB3
23826	2	Q71U36_TBA1A_HUMAN	5.627	0.545	26/32	7	R.AVCM*LSNTTAIAEAWAR.L	TUBA1A
27002	3	Q13509_TBB3_HUMAN	5.624	0.458	37/104	6	K.FWEVISDEHGIDPSGNYVGDSDLQLER.I	TUBB3
29485	2	P04350_TBB4A_HUMAN	5.623	0.009	25/32	0	K.M*AATFIGNSTAIQELFK.R	TUBB4A
27327	3	Q13509_TBB3_HUMAN	5.62	0.477	40/104	6	K.FWEVISDEHGIDPSGNYVGDSDLQLER.I	TUBB3
24380	2	Q71U36_TBA1A_HUMAN	5.619	0.513	23/32	7	R.AVC#M*LSNTTAIAEAWAR.L	TUBA1A
20237	3	Q71U36_TBA1A_HUMAN	5.613	0.405	33/76	7	R.AFVHWYVGEGM*EEGEFSEAR.E	TUBA1A
29790	3	Q13509_TBB3_HUMAN	5.598	0.381	34/104	6	K.FWEVISDEHGIDPSGNYVGDSDLQLER.I	TUBB3
21962	2	Q71U36_TBA1A_HUMAN	5.587	0.487	24/32	7	R.AVCM*LSNTTAIAEAWAR.L	TUBA1A
24527	2	Q71U36_TBA1A_HUMAN	5.584	0.52	24/32	7	R.AVCMLSNTTAIAEAWAR.L	TUBA1A
30730	3	Q13509_TBB3_HUMAN	5.58	0.435	33/104	6	K.FWEVISDEHGIDPSGNYVGDSDLQLER.I	TUBB3
25008	3	Q13885_TBB2A_HUMAN	5.579	0.268	32/124	1	K.ESESCDCLQGFQLTHSLGGGTGSGM*GTLLISK.I	TUBB2A
24404	2	Q71U36_TBA1A_HUMAN	5.575	0.505	23/32	7	R.AVCM*LSNTTAIAEAWAR.L	TUBA1A
30220	2	P07437_TBB5_HUMAN	5.568	0.449	25/32	2	K.MAVTFIGNSTAIQELFK.R	TUBB
26310	3	Q13885_TBB2A_HUMAN	5.563	0.561	40/72	8	K.GHYTEGAELVDSVLDVVRK.E	TUBB2A
21230	2	Q71U36_TBA1A_HUMAN	5.561	0.557	22/32	7	R.AVC#M*LSNTTAIAEAWAR.L	TUBA1A
22492	2	Q71U36_TBA1A_HUMAN	5.542	0.533	24/32	7	R.AVC#M*LSNTTAIAEAWAR.L	TUBA1A
25963	3	Q13509_TBB3_HUMAN	5.535	0.505	37/104	6	K.FWEVISDEHGIDPSGNYVGDSDLQLER.I	TUBB3
24583	3	Q13509_TBB3_HUMAN	5.519	0.415	33/104	6	K.FWEVISDEHGIDPSGNYVGDSDLQLER.I	TUBB3
22308	2	Q71U36_TBA1A_HUMAN	5.519	0.496	25/32	7	R.AVCM*LSNTTAIAEAWAR.L	TUBA1A
24813	3	Q13509_TBB3_HUMAN	5.515	0.477	36/104	6	K.FWEVISDEHGIDPSGNYVGDSDLQLER.I	TUBB3
24201	2	Q71U36_TBA1A_HUMAN	5.511	0.579	22/32	7	R.AVC#M*LSNTTAIAEAWAR.L	TUBA1A
28157	3	Q13509_TBB3_HUMAN	5.492	0.46	35/104	6	K.FWEVISDEHGIDPSGNYVGDSDLQLER.I	TUBB3
15606	2	P04350_TBB4A_HUMAN	5.482	0.596	23/30	6	R.INVYYNEATGGNYVPR.A	TUBB4A
22882	2	Q71U36_TBA1A_HUMAN	5.481	0.613	21/38	14	K.TIGGGDDSFNTFFSETGAGK.H	TUBA1A
15720	2	P04350_TBB4A_HUMAN	5.47	0.569	25/30	6	R.INVYYNEATGGNYVPR.A	TUBB4A
18652	3	Q71U36_TBA1A_HUMAN	5.47	0.533	31/92	5	K.AYHEQLSVAEITNACFEPANQM*VK.C	TUBA1A
28032	2	Q13885_TBB2A_HUMAN	5.469	0.018	24/32	2	K.M*SATFIGNSTAIQELFK.R	TUBB2A
21272	2	Q71U36_TBA1A_HUMAN	5.468	0.491	23/32	7	R.AVCM*LSNTTAIAEAWAR.L	TUBA1A
28356	2	Q13885_TBB2A_HUMAN	5.457	0.015	24/32	2	K.M*SATFIGNSTAIQELFK.R	TUBB2A
24173	2	Q71U36_TBA1A_HUMAN	5.447	0.503	23/32	7	R.AVCM*LSNTTAIAEAWAR.L	TUBA1A
27963	3	Q13885_TBB2A_HUMAN	5.441	0.41	35/100	10	R.SGPFGQIFRPDNFVFGQSGAGNNWAK.G	TUBB2A
25298	2	Q71U36_TBA1A_HUMAN	5.435	0.475	25/32	7	R.AVC#MLSNTTAIAEAWAR.L	TUBA1A
21800	3	Q71U36_TBA1A_HUMAN	5.43	0.471	35/76	7	R.AFVHWYVGEGMEEGEFSEAR.E	TUBA1A
25296	2	Q71U36_TBA1A_HUMAN	5.428	0.546	25/32	7	R.AVCMLSNTTAIAEAWAR.L	TUBA1A
21460	2	Q71U36_TBA1A_HUMAN	5.417	0.535	24/32	7	R.AVC#M*LSNTTAIAEAWAR.L	TUBA1A
26190	2	Q71U36_TBA1A_HUMAN	5.412	0.595	21/38	14	K.TIGGGDDSFNTFFSETGAGK.H	TUBA1A
30264	3	SjGST_Schistosoma	5.412	0.437	34/76	0	K.KFELGLEFPNLPYYIDGDVK.L
24636	2	Q71U36_TBA1A_HUMAN	5.405	0.427	23/32	7	R.AVCM*LSNTTAIAEAWAR.L	TUBA1A
30148	2	Q71U36_TBA1A_HUMAN	5.403	0.502	25/40	10	R.FDGALNVDLTEFQTNLVPYPR.I	TUBA1A
29045	2	P07437_TBB5_HUMAN	5.393	0.579	25/32	2	K.M*AVTFIGNSTAIQELFK.R	TUBB
30334	2	Q71U36_TBA1A_HUMAN	5.392	0.518	28/40	10	R.FDGALNVDLTEFQTNLVPYPR.I	TUBA1A
21600	2	Q9NQR1_SETD8_HUMAN	5.391	0.505	22/28	1	R.DIAAGEELLYDYGDR.S	SETD8
23848	2	P68366_TBA4A_HUMAN	5.391	0.613	22/38	4	K.TIGGGDDSFTTFFCETGAGK.H	TUBA4A
28216	2	P04350_TBB4A_HUMAN	5.384	0	23/32	0	K.M*AATFIGNSTAIQELFK.R	TUBB4A
29780	3	P04350_TBB4A_HUMAN	5.376	0.329	31/68	6	K.GHYTEGAELVDAVLDVVR.K	TUBB4A
29979	3	Q13509_TBB3_HUMAN	5.375	0.397	31/104	6	K.FWEVISDEHGIDPSGNYVGDSDLQLER.I	TUBB3
27461	3	Q71U36_TBA1A_HUMAN	5.372	0.433	32/60	7	R.GHYTIGKEIIDLVLDR.I	TUBA1A
21157	2	Q9NQR1_SETD8_HUMAN	5.367	0.584	24/28	1	R.DIAAGEELLYDYGDR.S	SETD8
21156	2	Q71U36_TBA1A_HUMAN	5.365	0.517	24/32	7	R.AVCM*LSNTTAIAEAWAR.L	TUBA1A
10208	3	Q13509_TBB3_HUMAN	5.36	0.027	33/60	1	R.MSM*KEVDEQM*LAIQSK.N	TUBB3
25287	2	Q71U36_TBA1A_HUMAN	5.359	0.64	23/38	14	K.TIGGGDDSFNTFFSETGAGK.H	TUBA1A
30243	2	Q71U36_TBA1A_HUMAN	5.354	0.499	25/40	10	R.FDGALNVDLTEFQTNLVPYPR.I	TUBA1A
21503	3	Q71U36_TBA1A_HUMAN	5.351	0.506	29/76	7	R.AFVHWYVGEGM*EEGEFSEAR.E	TUBA1A
17107	3	Q71U36_TBA1A_HUMAN	5.349	0.571	37/80	7	K.RAFVHWYVGEGM*EEGEFSEAR.E	TUBA1A
27940	2	Q13885_TBB2A_HUMAN	5.347	0.024	26/32	2	K.M*SATFIGNSTAIQELFK.R	TUBB2A
21041	3	Q71U36_TBA1A_HUMAN	5.346	0.448	34/76	7	R.AFVHWYVGEGM*EEGEFSEAR.E	TUBA1A
11157	3	Q13885_TBB2A_HUMAN	5.345	0	36/64	11	R.EIVHIQAGQCGNQIGAK.F	TUBB2A
23227	3	Q13885_TBB2A_HUMAN	5.341	0.296	31/124	1	K.ESESCDCLQGFQLTHSLGGGTGSGM*GTLLISK.I	TUBB2A
25186	2	Q71U36_TBA1A_HUMAN	5.339	0.523	24/32	7	R.AVCMLSNTTAIAEAWAR.L	TUBA1A
24777	2	Q71U36_TBA1A_HUMAN	5.337	0.479	23/32	7	R.AVCM*LSNTTAIAEAWAR.L	TUBA1A
24226	3	Q13885_TBB2A_HUMAN	5.335	0.104	36/128	1	R.KESESCDCLQGFQLTHSLGGGTGSGMGTLLISK.I	TUBB2A
24638	3	P04350_TBB4A_HUMAN	5.33	0	32/124	2	K.EAESCDCLQGFQLTHSLGGGTGSGM*GTLLISK.I	TUBB4A
22771	2	Q71U36_TBA1A_HUMAN	5.326	0.524	23/32	7	R.AVC#M*LSNTTAIAEAWAR.L	TUBA1A
12035	3	Q13885_TBB2A_HUMAN	5.319	0.037	33/60	5	R.MSM*KEVDEQMLNVQNK.N	TUBB2A
26427	3	Q13509_TBB3_HUMAN	5.316	0.499	34/104	6	K.FWEVISDEHGIDPSGNYVGDSDLQLER.I	TUBB3
28496	3	Q13509_TBB3_HUMAN	5.314	0.431	28/104	6	K.FWEVISDEHGIDPSGNYVGDSDLQLER.I	TUBB3
22307	2	Q71U36_TBA1A_HUMAN	5.311	0.637	22/38	14	K.TIGGGDDSFNTFFSETGAGK.H	TUBA1A
24059	2	Q71U36_TBA1A_HUMAN	5.305	0.496	25/32	7	R.AVCM*LSNTTAIAEAWAR.L	TUBA1A
20540	2	Q71U36_TBA1A_HUMAN	5.305	0.636	22/38	14	K.TIGGGDDSFNTFFSETGAGK.H	TUBA1A
21343	3	Q71U36_TBA1A_HUMAN	5.305	0.481	32/112	1	R.EDMAALEKDYEEVGVDSVEGEGEEEGEEY.-	TUBA1A
21708	3	P68363_TBA1B_HUMAN	5.298	0.497	31/52	1	K.RSIQFVDWCPTGFK.V	TUBA1B
29302	2	Q13885_TBB2A_HUMAN	5.298	0.01	22/32	2	K.MSATFIGNSTAIQELFK.R	TUBB2A
25181	2	Q71U36_TBA1A_HUMAN	5.298	0.221	24/32	7	R.AVC#MLSNTTAIAEAWAR.L	TUBA1A
23620	2	Q71U36_TBA1A_HUMAN	5.293	0.565	23/32	7	R.AVC#M*LSNTTAIAEAWAR.L	TUBA1A
23482	2	Q71U36_TBA1A_HUMAN	5.292	0.621	18/38	14	K.TIGGGDDSFNTFFSETGAGK.H	TUBA1A
21274	3	Q71U36_TBA1A_HUMAN	5.284	0.477	33/76	7	R.AFVHWYVGEGM*EEGEFSEAR.E	TUBA1A
24359	3	Q13509_TBB3_HUMAN	5.281	0.426	35/104	6	K.FWEVISDEHGIDPSGNYVGDSDLQLER.I	TUBB3
15959	2	P04350_TBB4A_HUMAN	5.278	0.542	24/30	6	R.INVYYNEATGGNYVPR.A	TUBB4A
24430	2	Q71U36_TBA1A_HUMAN	5.275	0.546	23/32	7	R.AVC#M*LSNTTAIAEAWAR.L	TUBA1A
8477	3	Q13885_TBB2A_HUMAN	5.273	0.07	30/60	5	R.MSM*KEVDEQM*LNVQNK.N	TUBB2A
27759	2	Q13885_TBB2A_HUMAN	5.269	0.011	26/32	2	K.M*SATFIGNSTAIQELFK.R	TUBB2A
28368	3	Q13509_TBB3_HUMAN	5.263	0.537	31/104	6	K.FWEVISDEHGIDPSGNYVGDSDLQLER.I	TUBB3
28962	3	Q13509_TBB3_HUMAN	5.257	0.378	33/104	6	K.FWEVISDEHGIDPSGNYVGDSDLQLER.I	TUBB3
24947	3	P04350_TBB4A_HUMAN	5.247	0.478	32/104	9	K.FWEVISDEHGIDPTGTYHGDSDLQLER.I	TUBB4A
11048	3	Q13509_TBB3_HUMAN	5.246	0.248	29/60	1	R.M*SM*KEVDEQM*LAIQSK.N	TUBB3
27849	2	Q13885_TBB2A_HUMAN	5.241	0.006	24/32	2	K.M*SATFIGNSTAIQELFK.R	TUBB2A
10411	3	Q13885_TBB2A_HUMAN	5.24	0.307	28/60	5	R.M*SM*KEVDEQMLNVQNK.N	TUBB2A
19316	3	Q71U36_TBA1A_HUMAN	5.229	0.496	35/76	7	R.AFVHWYVGEGM*EEGEFSEAR.E	TUBA1A
22266	2	Q71U36_TBA1A_HUMAN	5.228	0.543	23/32	7	R.AVC#M*LSNTTAIAEAWAR.L	TUBA1A
26657	3	Q13509_TBB3_HUMAN	5.222	0.452	34/104	6	K.FWEVISDEHGIDPSGNYVGDSDLQLER.I	TUBB3
18517	3	Q71U36_TBA1A_HUMAN	5.218	0.555	35/80	7	K.RAFVHWYVGEGM*EEGEFSEAR.E	TUBA1A
30121	3	Q13509_TBB3_HUMAN	5.218	0.363	33/104	6	K.FWEVISDEHGIDPSGNYVGDSDLQLER.I	TUBB3
22146	3	Q71U36_TBA1A_HUMAN	5.214	0.438	34/92	5	K.AYHEQLSVAEITNACFEPANQMVK.C	TUBA1A
21618	2	Q71U36_TBA1A_HUMAN	5.21	0.51	23/32	7	R.AVCM*LSNTTAIAEAWAR.L	TUBA1A
22078	2	Q71U36_TBA1A_HUMAN	5.205	0.496	22/32	7	R.AVCM*LSNTTAIAEAWAR.L	TUBA1A
23505	2	Q71U36_TBA1A_HUMAN	5.201	0.549	23/32	7	R.AVC#M*LSNTTAIAEAWAR.L	TUBA1A
7397	3	Q13885_TBB2A_HUMAN	5.201	0.414	32/60	5	R.M*SM*KEVDEQM*LNVQNK.N	TUBB2A
22769	2	Q71U36_TBA1A_HUMAN	5.195	0.646	24/38	14	K.TIGGGDDSFNTFFSETGAGK.H	TUBA1A
20982	2	P60709_ACTB_HUMAN	5.192	0.605	23/40	1	K.DLYANTVLSGGTTM*YPGIADR.M	ACTB
8910	3	Q13509_TBB3_HUMAN	5.191	0.292	30/60	1	R.M*SM*KEVDEQM*LAIQSK.N	TUBB3
22191	2	Q71U36_TBA1A_HUMAN	5.19	0.646	22/38	14	K.TIGGGDDSFNTFFSETGAGK.H	TUBA1A
21574	2	Q71U36_TBA1A_HUMAN	5.189	0.591	22/32	7	R.AVC#M*LSNTTAIAEAWAR.L	TUBA1A
21848	2	Q71U36_TBA1A_HUMAN	5.185	0.613	21/38	14	K.TIGGGDDSFNTFFSETGAGK.H	TUBA1A
19848	3	Q71U36_TBA1A_HUMAN	5.182	0.443	34/92	5	K.AYHEQLSVAEITNACFEPANQM*VK.C	TUBA1A
25503	3	Q13509_TBB3_HUMAN	5.179	0.456	36/104	6	K.FWEVISDEHGIDPSGNYVGDSDLQLER.I	TUBB3
23348	3	P04350_TBB4A_HUMAN	5.179	0.481	33/104	9	K.FWEVISDEHGIDPTGTYHGDSDLQLER.I	TUBB4A
22537	2	Q71U36_TBA1A_HUMAN	5.178	0.652	23/38	14	K.TIGGGDDSFNTFFSETGAGK.H	TUBA1A
23368	2	Q71U36_TBA1A_HUMAN	5.16	0.639	26/38	14	K.TIGGGDDSFNTFFSETGAGK.H	TUBA1A
26193	3	Q13885_TBB2A_HUMAN	5.15	0.492	35/72	8	K.GHYTEGAELVDSVLDVVRK.E	TUBB2A
25618	3	Q13509_TBB3_HUMAN	5.134	0.459	31/104	6	K.FWEVISDEHGIDPSGNYVGDSDLQLER.I	TUBB3
27529	3	Q13885_TBB2A_HUMAN	5.132	0.504	37/100	10	R.SGPFGQIFRPDNFVFGQSGAGNNWAK.G	TUBB2A
24533	2	Q71U36_TBA1A_HUMAN	5.131	0.612	20/38	14	K.TIGGGDDSFNTFFSETGAGK.H	TUBA1A
28258	3	Q13509_TBB3_HUMAN	5.129	0.504	31/104	6	K.FWEVISDEHGIDPSGNYVGDSDLQLER.I	TUBB3
21961	2	Q71U36_TBA1A_HUMAN	5.128	0.635	20/38	14	K.TIGGGDDSFNTFFSETGAGK.H	TUBA1A
22153	2	Q71U36_TBA1A_HUMAN	5.128	0.558	23/32	7	R.AVC#M*LSNTTAIAEAWAR.L	TUBA1A
19776	3	Q71U36_TBA1A_HUMAN	5.113	0.459	34/76	7	R.AFVHWYVGEGM*EEGEFSEAR.E	TUBA1A
23090	3	SjGST_Schistosoma	5.1	0.363	32/60	1	K.ERAEISM*LEGAVLDIR.Y
23711	2	Q71U36_TBA1A_HUMAN	5.098	0.499	22/32	7	R.AVCM*LSNTTAIAEAWAR.L	TUBA1A
28244	2	Q13509_TBB3_HUMAN	5.098	0.503	19/32	1	K.M*SSTFIGNSTAIQELFK.R	TUBB3
23098	3	Q71U36_TBA1A_HUMAN	5.093	0.45	32/76	7	R.AFVHWYVGEGM*EEGEFSEAR.E	TUBA1A
20145	3	Q71U36_TBA1A_HUMAN	5.092	0.443	29/92	5	K.AYHEQLSVAEITNAC#FEPANQM*VK.C	TUBA1A
20765	3	Q71U36_TBA1A_HUMAN	5.091	0.499	36/92	5	K.AYHEQLSVAEITNACFEPANQM*VK.C	TUBA1A
23047	2	Q71U36_TBA1A_HUMAN	5.091	0.552	23/32	7	R.AVC#M*LSNTTAIAEAWAR.L	TUBA1A
21340	3	Q71U36_TBA1A_HUMAN	5.074	0.442	33/92	5	K.AYHEQLSVAEITNACFEPANQM*VK.C	TUBA1A
23717	2	Q71U36_TBA1A_HUMAN	5.072	0.576	19/38	14	K.TIGGGDDSFNTFFSETGAGK.H	TUBA1A
19546	3	Q71U36_TBA1A_HUMAN	5.066	0.429	32/76	7	R.AFVHWYVGEGM*EEGEFSEAR.E	TUBA1A
15837	2	P04350_TBB4A_HUMAN	5.065	0.548	24/30	6	R.INVYYNEATGGNYVPR.A	TUBB4A
29675	3	Q13509_TBB3_HUMAN	5.065	0.454	30/104	6	K.FWEVISDEHGIDPSGNYVGDSDLQLER.I	TUBB3
25415	2	Q71U36_TBA1A_HUMAN	5.061	0.464	23/32	7	R.AVC#MLSNTTAIAEAWAR.L	TUBA1A
23584	3	P04350_TBB4A_HUMAN	5.059	0.423	34/104	9	K.FWEVISDEHGIDPTGTYHGDSDLQLER.I	TUBB4A
16490	2	P04350_TBB4A_HUMAN	5.057	0.571	24/30	6	R.INVYYNEATGGNYVPR.A	TUBB4A
25685	2	Q71U36_TBA1A_HUMAN	5.053	0.101	22/32	7	R.AVC#MLSNTTAIAEAWAR.L	TUBA1A
27760	2	SjGST_Schistosoma	5.045	0.357	22/26	1	R.AEISMLEGAVLDIR.Y
23968	2	P68366_TBA4A_HUMAN	5.042	0.614	22/38	4	K.TIGGGDDSFTTFFC#ETGAGK.H	TUBA4A
21916	3	Q71U36_TBA1A_HUMAN	5.038	0.473	34/76	7	R.AFVHWYVGEGMEEGEFSEAR.E	TUBA1A
10526	3	Q13885_TBB2A_HUMAN	5.033	0.417	27/60	5	R.M*SM*KEVDEQMLNVQNK.N	TUBB2A
10443	3	Q13509_TBB3_HUMAN	5.024	0.066	30/60	1	R.MSM*KEVDEQM*LAIQSK.N	TUBB3
20582	3	Q71U36_TBA1A_HUMAN	5.021	0.471	31/76	7	R.AFVHWYVGEGM*EEGEFSEAR.E	TUBA1A
18232	3	Q71U36_TBA1A_HUMAN	5.015	0.519	31/112	1	R.EDM*AALEKDYEEVGVDSVEGEGEEEGEEY.-	TUBA1A
20076	3	Q71U36_TBA1A_HUMAN	5.011	0.454	32/92	5	K.AYHEQLSVAEITNACFEPANQM*VK.C	TUBA1A
21595	2	Q71U36_TBA1A_HUMAN	5.01	0.603	25/38	14	K.TIGGGDDSFNTFFSETGAGK.H	TUBA1A
28827	3	Q13885_TBB2A_HUMAN	5.006	0.422	28/68	8	K.GHYTEGAELVDSVLDVVR.K	TUBB2A
24080	2	P68366_TBA4A_HUMAN	5.005	0.678	23/38	4	K.TIGGGDDSFTTFFCETGAGK.H	TUBA4A
7122	3	Q13885_TBB2A_HUMAN	4.998	0.357	28/60	5	R.M*SM*KEVDEQM*LNVQNK.N	TUBB2A
9362	3	Q13509_TBB3_HUMAN	4.994	0.283	28/60	1	R.M*SM*KEVDEQM*LAIQSK.N	TUBB3
14490	3	Q13509_TBB3_HUMAN	4.993	0.024	32/60	1	R.MSM*KEVDEQMLAIQSK.N	TUBB3
26208	3	Q13885_TBB2A_HUMAN	4.986	0.046	30/124	1	K.ESESCDCLQGFQLTHSLGGGTGSGMGTLLISK.I	TUBB2A
28241	2	Q13885_TBB2A_HUMAN	4.985	0.05	24/32	2	K.M*SATFIGNSTAIQELFK.R	TUBB2A
7306	3	P04350_TBB4A_HUMAN	4.984	0.493	31/60	0	R.M*SM*KEVDEQM*LSVQSK.N	TUBB4A
19661	3	Q71U36_TBA1A_HUMAN	4.975	0.5	35/76	7	R.AFVHWYVGEGM*EEGEFSEAR.E	TUBA1A
24685	3	Q13885_TBB2A_HUMAN	4.972	0.184	28/104	1	K.FWEVISDEHGIDPTGSYHGDSDLQLER.I	TUBB2A
22214	3	Q71U36_TBA1A_HUMAN	4.968	0.312	32/92	5	K.AYHEQLSVAEITNAC#FEPANQMVK.C	TUBA1A
26524	3	Q13885_TBB2A_HUMAN	4.964	0.009	34/68	2	K.MSATFIGNSTAIQELFKR.I	TUBB2A
20450	2	Q9NQR1_SETD8_HUMAN	4.959	0.618	23/28	1	R.DIAAGEELLYDYGDR.S	SETD8
23971	2	Q71U36_TBA1A_HUMAN	4.959	0.508	24/32	7	R.AVC#M*LSNTTAIAEAWAR.L	TUBA1A
24716	2	Q71U36_TBA1A_HUMAN	4.958	0.63	22/38	14	K.TIGGGDDSFNTFFSETGAGK.H	TUBA1A
26431	3	SjGST_Schistosoma	4.956	0.262	30/60	1	K.ERAEISMLEGAVLDIR.Y
28753	3	Q13509_TBB3_HUMAN	4.954	0.46	34/104	6	K.FWEVISDEHGIDPSGNYVGDSDLQLER.I	TUBB3
26168	2	Q71U36_TBA1A_HUMAN	4.948	0.138	23/32	7	R.AVC#MLSNTTAIAEAWAR.L	TUBA1A
20006	3	Q71U36_TBA1A_HUMAN	4.948	0.494	30/76	7	R.AFVHWYVGEGM*EEGEFSEAR.E	TUBA1A
24870	3	Q13885_TBB2A_HUMAN	4.943	0.212	26/104	1	K.FWEVISDEHGIDPTGSYHGDSDLQLER.I	TUBB2A
25250	3	Q9NQR1_SETD8_HUMAN	4.943	0.438	35/84	2	R.EALYAQDPSTGCYM*YYFQYLSK.T	SETD8
25311	2	Q71U36_TBA1A_HUMAN	4.942	0.62	19/38	14	K.TIGGGDDSFNTFFSETGAGK.H	TUBA1A
16259	2	P04350_TBB4A_HUMAN	4.941	0.493	23/30	6	R.INVYYNEATGGNYVPR.A	TUBB4A
23001	2	Q71U36_TBA1A_HUMAN	4.927	0.645	23/38	14	K.TIGGGDDSFNTFFSETGAGK.H	TUBA1A
24081	2	P68366_TBA4A_HUMAN	4.925	0.637	20/38	4	K.TIGGGDDSFTTFFC#ETGAGK.H	TUBA4A
8089	3	Q13885_TBB2A_HUMAN	4.925	0.283	27/60	5	R.M*SM*KEVDEQM*LNVQNK.N	TUBB2A
29233	2	P04350_TBB4A_HUMAN	4.922	0.532	19/32	0	K.MAATFIGNSTAIQELFK.R	TUBB4A
20755	2	Q9Y697_NFS1_HUMAN	4.92	0.608	20/42	2	K.DVALSSGSACTSASLEPSYVLR.A	NFS1
30863	2	Q71U36_TBA1A_HUMAN	4.916	0.55	21/32	7	R.AVCMLSNTTAIAEAWAR.L	TUBA1A
20926	3	Q71U36_TBA1A_HUMAN	4.915	0.527	33/76	7	R.AFVHWYVGEGM*EEGEFSEAR.E	TUBA1A
24399	2	SjGST_Schistosoma	4.913	0.477	22/26	1	R.AEISM*LEGAVLDIR.Y
22379	2	Q71U36_TBA1A_HUMAN	4.911	0.5	23/32	7	R.AVC#M*LSNTTAIAEAWAR.L	TUBA1A
18835	3	Q13885_TBB2A_HUMAN	4.908	0.483	34/72	8	K.GHYTEGAELVDSVLDVVRK.E	TUBB2A
20995	3	Q71U36_TBA1A_HUMAN	4.908	0.476	30/92	5	K.AYHEQLSVAEITNACFEPANQM*VK.C	TUBA1A
21639	3	Q71U36_TBA1A_HUMAN	4.904	0.429	28/92	5	K.AYHEQLSVAEITNAC#FEPANQM*VK.C	TUBA1A
23365	3	Q13885_TBB2A_HUMAN	4.901	0.243	33/124	1	K.ESESCDCLQGFQLTHSLGGGTGSGM*GTLLISK.I	TUBB2A
26676	2	Q71U36_TBA1A_HUMAN	4.9	0.325	20/28	10	R.AVFVDLEPTVIDEVR.T	TUBA1A
21390	3	Q71U36_TBA1A_HUMAN	4.9	0.493	33/76	7	R.AFVHWYVGEGM*EEGEFSEAR.E	TUBA1A
25260	3	P04350_TBB4A_HUMAN	4.897	0	36/124	2	K.EAESCDCLQGFQLTHSLGGGTGSGM*GTLLISK.I	TUBB4A
23530	2	P68366_TBA4A_HUMAN	4.897	0.632	21/38	4	K.TIGGGDDSFTTFFCETGAGK.H	TUBA4A
18964	3	P04350_TBB4A_HUMAN	4.874	0.432	33/72	6	K.GHYTEGAELVDAVLDVVRK.E	TUBB4A
23162	3	P04350_TBB4A_HUMAN	4.872	0.429	31/104	9	K.FWEVISDEHGIDPTGTYHGDSDLQLER.I	TUBB4A
28148	2	Q13885_TBB2A_HUMAN	4.869	0.004	26/32	2	K.M*SATFIGNSTAIQELFK.R	TUBB2A
27366	2	Q13509_TBB3_HUMAN	4.868	0.54	19/32	1	K.M*SSTFIGNSTAIQELFK.R	TUBB3
22422	2	Q71U36_TBA1A_HUMAN	4.864	0.556	22/38	14	K.TIGGGDDSFNTFFSETGAGK.H	TUBA1A
8711	3	Q13885_TBB2A_HUMAN	4.862	0.016	26/60	5	R.MSM*KEVDEQM*LNVQNK.N	TUBB2A
24928	3	Q13509_TBB3_HUMAN	4.862	0.51	36/104	6	K.FWEVISDEHGIDPSGNYVGDSDLQLER.I	TUBB3
24599	3	Q71U36_TBA1A_HUMAN	4.857	0.396	27/92	5	K.AYHEQLSVAEITNACFEPANQMVK.C	TUBA1A
21052	2	Q9NQR1_SETD8_HUMAN	4.853	0.528	22/28	1	R.DIAAGEELLYDYGDR.S	SETD8
27887	2	SjGST_Schistosoma	4.853	0.319	22/26	1	R.AEISMLEGAVLDIR.Y
25436	2	Q71U36_TBA1A_HUMAN	4.852	0.53	23/28	10	R.AVFVDLEPTVIDEVR.T	TUBA1A
26104	3	Q13885_TBB2A_HUMAN	4.848	0.443	37/124	1	K.ESESC#DC#LQGFQLTHSLGGGTGSGMGTLLISK.I	TUBB2A
30322	3	Q13509_TBB3_HUMAN	4.846	0.424	30/104	6	K.FWEVISDEHGIDPSGNYVGDSDLQLER.I	TUBB3
20819	2	Q71U36_TBA1A_HUMAN	4.842	0.463	22/32	7	R.AVCM*LSNTTAIAEAWAR.L	TUBA1A
21158	3	Q71U36_TBA1A_HUMAN	4.841	0.404	32/76	7	R.AFVHWYVGEGM*EEGEFSEAR.E	TUBA1A
24091	2	Q71U36_TBA1A_HUMAN	4.84	0.484	22/32	7	R.AVC#M*LSNTTAIAEAWAR.L	TUBA1A
28355	2	Q13509_TBB3_HUMAN	4.836	0.478	23/32	1	K.M*SSTFIGNSTAIQELFK.R	TUBB3
24630	2	SjGST_Schistosoma	4.836	0.464	22/26	1	R.AEISM*LEGAVLDIR.Y
29021	2	P04350_TBB4A_HUMAN	4.832	0.001	21/32	0	K.M*AATFIGNSTAIQELFK.R	TUBB4A
11870	3	Q13885_TBB2A_HUMAN	4.827	0	28/72	9	-.MREIVHIQAGQC#GNQIGAK.F	TUBB2A
27458	2	Q13509_TBB3_HUMAN	4.825	0.535	20/32	1	K.M*SSTFIGNSTAIQELFK.R	TUBB3
10552	2	Q13509_TBB3_HUMAN	4.815	0.375	19/22	3	K.EVDEQM*LAIQSK.N	TUBB3
27964	3	Q13885_TBB2A_HUMAN	4.811	0.391	30/68	8	K.GHYTEGAELVDSVLDVVR.K	TUBB2A
20702	2	Q71U36_TBA1A_HUMAN	4.808	0.474	23/32	7	R.AVCM*LSNTTAIAEAWAR.L	TUBA1A
27665	2	SjGST_Schistosoma	4.807	0.314	22/26	1	R.AEISMLEGAVLDIR.Y
29050	3	Q13885_TBB2A_HUMAN	4.807	0.459	32/96	7	K.LTTPTYGDLNHLVSATMSGVTTCLR.F	TUBB2A
23675	2	P06733_ENOA_HUMAN	4.806	0.59	22/34	10	R.AAVPSGASTGIYEALELR.D	ENO1
25188	3	Q13885_TBB2A_HUMAN	4.806	0.082	32/124	1	K.ESESCDCLQGFQLTHSLGGGTGSGM*GTLLISK.I	TUBB2A
27144	3	Q13885_TBB2A_HUMAN	4.804	0.04	28/68	2	K.MSATFIGNSTAIQELFKR.I	TUBB2A
18333	3	Q71U36_TBA1A_HUMAN	4.803	0.483	35/112	1	R.EDM*AALEKDYEEVGVDSVEGEGEEEGEEY.-	TUBA1A
27630	3	Q13509_TBB3_HUMAN	4.803	0.5	28/96	2	K.LATPTYGDLNHLVSATM*SGVTTSLR.F	TUBB3
28202	4	Q13885_TBB2A_HUMAN	4.795	0.385	43/144	13	R.KLAVNM*VPFPRLHFFM*PGFAPLTSR.G	TUBB2A
9982	3	Q13509_TBB3_HUMAN	4.795	0.344	30/60	1	R.M*SM*KEVDEQM*LAIQSK.N	TUBB3
25464	2	Q71U36_TBA1A_HUMAN	4.791	0.309	20/32	7	R.AVCM*LSNTTAIAEAWAR.L	TUBA1A
31192	3	Q71U36_TBA1A_HUMAN	4.79	0.416	32/76	7	R.AFVHWYVGEGM*EEGEFSEAR.E	TUBA1A
22652	2	Q71U36_TBA1A_HUMAN	4.787	0.606	20/38	14	K.TIGGGDDSFNTFFSETGAGK.H	TUBA1A
23273	2	Q71U36_TBA1A_HUMAN	4.782	0.54	23/32	7	R.AVC#M*LSNTTAIAEAWAR.L	TUBA1A
30426	2	Q71U36_TBA1A_HUMAN	4.781	0.561	23/40	10	R.FDGALNVDLTEFQTNLVPYPR.I	TUBA1A
9247	3	Q13509_TBB3_HUMAN	4.775	0.308	29/60	1	R.M*SM*KEVDEQM*LAIQSK.N	TUBB3
30913	2	Q71U36_TBA1A_HUMAN	4.773	0.366	20/28	10	R.AVFVDLEPTVIDEVR.T	TUBA1A
24993	3	Q13885_TBB2A_HUMAN	4.772	0.154	31/104	1	K.FWEVISDEHGIDPTGSYHGDSDLQLER.I	TUBB2A
25922	3	Q13509_TBB3_HUMAN	4.764	0.4	34/124	2	K.ECENCDCLQGFQLTHSLGGGTGSGMGTLLISK.V	TUBB3
23506	3	P04350_TBB4A_HUMAN	4.762	0	34/124	2	K.EAESCDCLQGFQLTHSLGGGTGSGM*GTLLISK.I	TUBB4A
26082	3	SjGST_Schistosoma	4.761	0.243	30/60	1	K.ERAEISMLEGAVLDIR.Y
30171	3	SjGST_Schistosoma	4.761	0.415	36/76	0	K.KFELGLEFPNLPYYIDGDVK.L
16682	2	P04350_TBB4A_HUMAN	4.759	0.566	24/30	6	R.INVYYNEATGGNYVPR.A	TUBB4A
27183	2	Q71U36_TBA1A_HUMAN	4.757	0.483	22/28	10	R.AVFVDLEPTVIDEVR.T	TUBA1A
11509	2	Q13885_TBB2A_HUMAN	4.756	0.298	19/22	5	K.EVDEQMLNVQNK.N	TUBB2A
16811	4	Q71U36_TBA1A_HUMAN	4.753	0.503	50/120	7	K.RAFVHWYVGEGM*EEGEFSEAR.E	TUBA1A
24514	2	SjGST_Schistosoma	4.752	0.458	22/26	1	R.AEISM*LEGAVLDIR.Y
28959	2	F8VRZ4_F8VRZ4_HUMAN	4.747	0.606	23/44	0	K.LADQCTGLQGFLVFHSFGGGTGS.-	TUBA1A
27090	2	Q71U36_TBA1A_HUMAN	4.745	0.517	24/28	10	R.AVFVDLEPTVIDEVR.T	TUBA1A
25781	2	SjGST_Schistosoma	4.745	0.462	22/26	1	R.AEISM*LEGAVLDIR.Y
28165	2	SjGST_Schistosoma	4.74	0.341	22/26	1	R.AEISMLEGAVLDIR.Y
11168	3	Q13509_TBB3_HUMAN	4.738	0.091	28/60	1	R.M*SM*KEVDEQM*LAIQSK.N	TUBB3
22124	3	Q71U36_TBA1A_HUMAN	4.738	0.46	29/52	7	K.RTIQFVDWCPTGFK.V	TUBA1A
8713	3	Q13885_TBB2A_HUMAN	4.738	0.356	28/60	5	R.M*SM*KEVDEQM*LNVQNK.N	TUBB2A
24243	3	Q13509_TBB3_HUMAN	4.733	0.34	31/104	6	K.FWEVISDEHGIDPSGNYVGDSDLQLER.I	TUBB3
30838	2	Q71U36_TBA1A_HUMAN	4.733	0.451	23/28	10	R.AVFVDLEPTVIDEVR.T	TUBA1A
27944	2	Q71U36_TBA1A_HUMAN	4.731	0.311	21/28	10	R.AVFVDLEPTVIDEVR.T	TUBA1A
30928	2	SjGST_Schistosoma	4.73	0.345	20/26	1	R.AEISMLEGAVLDIR.Y
23963	2	P68366_TBA4A_HUMAN	4.727	0.663	22/38	4	K.TIGGGDDSFTTFFCETGAGK.H	TUBA4A
27977	2	SjGST_Schistosoma	4.723	0.294	22/26	1	R.AEISMLEGAVLDIR.Y
24573	3	Q71U36_TBA1A_HUMAN	4.72	0.362	26/92	5	K.AYHEQLSVAEITNACFEPANQM*VK.C	TUBA1A
29799	3	Q13885_TBB2A_HUMAN	4.718	0.252	24/100	10	R.SGPFGQIFRPDNFVFGQSGAGNNWAK.G	TUBB2A
11395	3	Q13509_TBB3_HUMAN	4.714	0.36	29/60	1	R.M*SM*KEVDEQM*LAIQSK.N	TUBB3
21456	3	Q71U36_TBA1A_HUMAN	4.702	0.481	35/92	5	K.AYHEQLSVAEITNACFEPANQM*VK.C	TUBA1A
24305	3	Q71U36_TBA1A_HUMAN	4.7	0.214	29/92	5	K.AYHEQLSVAEITNACFEPANQM*VK.C	TUBA1A
8361	3	Q13885_TBB2A_HUMAN	4.696	0.04	27/60	5	R.MSM*KEVDEQM*LNVQNK.N	TUBB2A
23838	2	Q71U36_TBA1A_HUMAN	4.696	0.586	21/38	14	K.TIGGGDDSFNTFFSETGAGK.H	TUBA1A
26200	3	SjGST_Schistosoma	4.693	0.271	33/60	1	K.ERAEISMLEGAVLDIR.Y
23228	3	Q13509_TBB3_HUMAN	4.693	0.027	36/124	2	K.ECENC#DCLQGFQLTHSLGGGTGSGM*GTLLISK.V	TUBB3
25848	3	Q13509_TBB3_HUMAN	4.688	0.319	29/104	6	K.FWEVISDEHGIDPSGNYVGDSDLQLER.I	TUBB3
29141	2	P07437_TBB5_HUMAN	4.688	0.523	23/32	2	K.M*AVTFIGNSTAIQELFK.R	TUBB
25511	3	P04350_TBB4A_HUMAN	4.688	0	30/124	2	K.EAESCDCLQGFQLTHSLGGGTGSGM*GTLLISK.I	TUBB4A
24061	3	Q13885_TBB2A_HUMAN	4.687	0.353	29/68	8	K.GHYTEGAELVDSVLDVVR.K	TUBB2A
10103	3	Q13509_TBB3_HUMAN	4.683	0.298	31/60	1	R.M*SM*KEVDEQM*LAIQSK.N	TUBB3
25551	2	SjGST_Schistosoma	4.683	0.423	22/26	1	R.AEISM*LEGAVLDIR.Y
21625	2	Q9NQR1_SETD8_HUMAN	4.682	0.517	21/28	1	R.DIAAGEELLYDYGDR.S	SETD8
23978	3	P04350_TBB4A_HUMAN	4.682	0	33/124	2	K.EAESCDCLQGFQLTHSLGGGTGSGM*GTLLISK.I	TUBB4A
29002	2	Q71U36_TBA1A_HUMAN	4.682	0.55	22/26	3	R.LIGQIVSSITASLR.F	TUBA1A
27482	2	SjGST_Schistosoma	4.68	0.361	21/26	1	R.AEISMLEGAVLDIR.Y
14110	2	Q13509_TBB3_HUMAN	4.68	0.466	19/22	3	K.EVDEQMLAIQSK.N	TUBB3
25190	3	SjGST_Schistosoma	4.679	0.311	27/60	1	K.ERAEISM*LEGAVLDIR.Y
20811	3	Q71U36_TBA1A_HUMAN	4.674	0.429	30/76	7	R.AFVHWYVGEGM*EEGEFSEAR.E	TUBA1A
23181	3	Q13509_TBB3_HUMAN	4.671	0.469	31/124	2	K.ECENCDCLQGFQLTHSLGGGTGSGM*GTLLISK.V	TUBB3
26492	2	SjGST_Schistosoma	4.67	0.45	22/26	1	R.AEISM*LEGAVLDIR.Y
10600	3	P04350_TBB4A_HUMAN	4.66	0.352	30/60	0	R.M*SM*KEVDEQMLSVQSK.N	TUBB4A
25982	3	SjGST_Schistosoma	4.66	0.269	35/60	1	K.ERAEISMLEGAVLDIR.Y
19960	3	Q71U36_TBA1A_HUMAN	4.657	0.435	35/92	5	K.AYHEQLSVAEITNACFEPANQM*VK.C	TUBA1A
25665	2	SjGST_Schistosoma	4.654	0.465	21/26	1	R.AEISM*LEGAVLDIR.Y
29988	3	SjGST_Schistosoma	4.652	0.424	34/76	0	K.KFELGLEFPNLPYYIDGDVK.L
24170	2	SjGST_Schistosoma	4.651	0.424	21/26	1	R.AEISM*LEGAVLDIR.Y
19233	2	P12277_KCRB_HUMAN	4.651	0.531	23/40	1	R.GTGGVDTAAVGGVFDVSNADR.L	CKB
25656	3	Q71U36_TBA1A_HUMAN	4.651	0.455	31/92	5	K.AYHEQLSVAEITNACFEPANQM*VK.C	TUBA1A
30082	3	SjGST_Schistosoma	4.649	0.419	32/76	0	K.KFELGLEFPNLPYYIDGDVK.L
11388	3	Q13885_TBB2A_HUMAN	4.646	0	31/64	11	R.EIVHIQAGQC#GNQIGAK.F	TUBB2A
10325	3	Q13509_TBB3_HUMAN	4.645	0.007	29/60	1	R.MSM*KEVDEQM*LAIQSK.N	TUBB3
29588	3	Q13885_TBB2A_HUMAN	4.642	0.242	29/100	10	R.SGPFGQIFRPDNFVFGQSGAGNNWAK.G	TUBB2A
21502	3	Q71U36_TBA1A_HUMAN	4.641	0.297	28/64	7	R.AVCM*LSNTTAIAEAWAR.L	TUBA1A
28035	2	Q13509_TBB3_HUMAN	4.64	0.523	18/32	1	K.M*SSTFIGNSTAIQELFK.R	TUBB3
7672	2	Q9NQR1_SETD8_HUMAN	4.634	0.562	19/22	1	R.TDGENVFTGQSK.I	SETD8
20574	2	Q71U36_TBA1A_HUMAN	4.633	0.568	21/38	7	R.AFVHWYVGEGM*EEGEFSEAR.E	TUBA1A
12641	3	Q13509_TBB3_HUMAN	4.63	0.307	27/60	1	R.M*SM*KEVDEQMLAIQSK.N	TUBB3
27688	2	Q13509_TBB3_HUMAN	4.628	0.541	19/32	1	K.M*SSTFIGNSTAIQELFK.R	TUBB3
17484	4	Q71U36_TBA1A_HUMAN	4.625	0.341	50/120	7	K.RAFVHWYVGEGM*EEGEFSEAR.E	TUBA1A
30686	3	Q71U36_TBA1A_HUMAN	4.623	0.478	30/76	7	R.AFVHWYVGEGM*EEGEFSEAR.E	TUBA1A
24972	3	Q13509_TBB3_HUMAN	4.621	0.464	31/124	2	K.ECENCDCLQGFQLTHSLGGGTGSGM*GTLLISK.V	TUBB3
21900	3	Q71U36_TBA1A_HUMAN	4.619	0.46	31/76	7	R.AFVHWYVGEGM*EEGEFSEAR.E	TUBA1A
25438	3	Q9NQR1_SETD8_HUMAN	4.618	0.453	31/84	2	R.EALYAQDPSTGC#YM*YYFQYLSK.T	SETD8
20353	3	Q71U36_TBA1A_HUMAN	4.617	0.481	31/76	7	R.AFVHWYVGEGM*EEGEFSEAR.E	TUBA1A
19431	3	Q71U36_TBA1A_HUMAN	4.615	0.36	34/76	7	R.AFVHWYVGEGM*EEGEFSEAR.E	TUBA1A
26078	3	Q13885_TBB2A_HUMAN	4.611	0.548	34/72	8	K.GHYTEGAELVDSVLDVVRK.E	TUBB2A
29821	3	Q13885_TBB2A_HUMAN	4.61	0.305	25/100	10	R.SGPFGQIFRPDNFVFGQSGAGNNWAK.G	TUBB2A
7855	3	Q13885_TBB2A_HUMAN	4.609	0.368	29/60	5	R.M*SM*KEVDEQM*LNVQNK.N	TUBB2A
29173	2	SjGST_Schistosoma	4.606	0.311	21/26	1	R.AEISMLEGAVLDIR.Y
24977	2	SjGST_Schistosoma	4.605	0.457	22/26	1	R.AEISM*LEGAVLDIR.Y
27596	2	Q13509_TBB3_HUMAN	4.598	0.547	17/32	1	K.M*SSTFIGNSTAIQELFK.R	TUBB3
26651	2	Q71U36_TBA1A_HUMAN	4.593	0.602	20/38	14	K.TIGGGDDSFNTFFSETGAGK.H	TUBA1A
24488	3	Q13885_TBB2A_HUMAN	4.588	0.05	32/124	1	K.ESESC#DCLQGFQLTHSLGGGTGSGM*GTLLISK.I	TUBB2A
23364	3	Q13885_TBB2A_HUMAN	4.583	0.066	30/124	1	K.ESESCDC#LQGFQLTHSLGGGTGSGM*GTLLISK.I	TUBB2A
29207	2	Q71U36_TBA1A_HUMAN	4.582	0.577	22/26	3	R.LIGQIVSSITASLR.F	TUBA1A
26442	2	Q71U36_TBA1A_HUMAN	4.581	0.555	16/38	14	K.TIGGGDDSFNTFFSETGAGK.H	TUBA1A
8039	2	P04350_TBB4A_HUMAN	4.58	0.533	19/22	0	K.EVDEQM*LSVQSK.N	TUBB4A
26952	2	SjGST_Schistosoma	4.575	0.458	21/26	1	R.AEISM*LEGAVLDIR.Y
30615	3	Q13885_TBB2A_HUMAN	4.574	0.48	34/152	0	K.VSDTVVEPYNATLSVHQLVENTDETYSIDNEALYDICFR.T	TUBB2A
25091	2	SjGST_Schistosoma	4.574	0.473	22/26	1	R.AEISM*LEGAVLDIR.Y
22975	3	SjGST_Schistosoma	4.569	0.184	29/60	1	K.ERAEISM*LEGAVLDIR.Y
30010	2	Q71U36_TBA1A_HUMAN	4.567	0.474	22/40	10	R.FDGALNVDLTEFQTNLVPYPR.I	TUBA1A
28236	2	Q71U36_TBA1A_HUMAN	4.565	0.573	18/38	14	K.TIGGGDDSFNTFFSETGAGK.H	TUBA1A
16379	2	P04350_TBB4A_HUMAN	4.562	0.544	20/30	6	R.INVYYNEATGGNYVPR.A	TUBB4A
23205	3	SjGST_Schistosoma	4.562	0.329	30/60	1	K.ERAEISM*LEGAVLDIR.Y
23598	2	Q71U36_TBA1A_HUMAN	4.562	0.648	19/38	14	K.TIGGGDDSFNTFFSETGAGK.H	TUBA1A
27943	2	Q13509_TBB3_HUMAN	4.561	0.508	19/32	1	K.M*SSTFIGNSTAIQELFK.R	TUBB3
30519	2	Q71U36_TBA1A_HUMAN	4.559	0.45	22/40	10	R.FDGALNVDLTEFQTNLVPYPR.I	TUBA1A
22043	2	Q71U36_TBA1A_HUMAN	4.559	0.512	20/32	7	R.AVC#M*LSNTTAIAEAWAR.L	TUBA1A
21110	3	Q71U36_TBA1A_HUMAN	4.557	0.369	27/92	5	K.AYHEQLSVAEITNACFEPANQM*VK.C	TUBA1A
21920	3	Q71U36_TBA1A_HUMAN	4.555	0.337	29/92	5	K.AYHEQLSVAEITNACFEPANQM*VK.C	TUBA1A
8592	3	Q13885_TBB2A_HUMAN	4.553	0.03	28/60	5	R.MSM*KEVDEQM*LNVQNK.N	TUBB2A
27806	2	Q71U36_TBA1A_HUMAN	4.551	0.451	21/28	10	R.AVFVDLEPTVIDEVR.T	TUBA1A
26074	3	Q71U36_TBA1A_HUMAN	4.549	0.343	30/64	7	R.AVCMLSNTTAIAEAWAR.L	TUBA1A
28360	3	Q13885_TBB2A_HUMAN	4.548	0.393	29/68	8	K.GHYTEGAELVDSVLDVVR.K	TUBB2A
24492	2	A6NHL2_TBAL3_HUMAN	4.548	0.563	20/32	0	R.SFGGGTGSGFTSLLMER.L	TUBAL3
22777	3	Q71U36_TBA1A_HUMAN	4.543	0.446	30/92	5	K.AYHEQLSVAEITNACFEPANQMVK.C	TUBA1A
11503	3	Q13885_TBB2A_HUMAN	4.54	0	31/64	11	R.EIVHIQAGQCGNQIGAK.F	TUBB2A
25865	2	Q71U36_TBA1A_HUMAN	4.539	0.662	18/38	14	K.TIGGGDDSFNTFFSETGAGK.H	TUBA1A
26403	3	Q13885_TBB2A_HUMAN	4.532	0.042	32/76	2	R.GLKM*SATFIGNSTAIQELFK.R	TUBB2A
9024	3	Q13509_TBB3_HUMAN	4.532	0.338	30/60	1	R.M*SM*KEVDEQM*LAIQSK.N	TUBB3
16631	2	P04350_TBB4A_HUMAN	4.531	0.535	24/30	6	R.INVYYNEATGGNYVPR.A	TUBB4A
30356	3	SjGST_Schistosoma	4.53	0.396	32/76	0	K.KFELGLEFPNLPYYIDGDVK.L
28446	3	P04350_TBB4A_HUMAN	4.529	0.417	40/72	6	K.GHYTEGAELVDAVLDVVRK.E	TUBB4A
30827	3	Q71U36_TBA1A_HUMAN	4.523	0.473	33/92	5	K.AYHEQLSVAEITNACFEPANQMVK.C	TUBA1A
13907	3	Q71U36_TBA1A_HUMAN	4.521	0.332	27/40	9	R.LDHKFDLMYAK.R	TUBA1A
20371	3	Q13885_TBB2A_HUMAN	4.519	0.407	29/72	8	K.GHYTEGAELVDSVLDVVRK.E	TUBB2A
7512	3	Q13885_TBB2A_HUMAN	4.518	0.36	26/60	5	R.M*SM*KEVDEQM*LNVQNK.N	TUBB2A
27512	3	Q13509_TBB3_HUMAN	4.517	0.41	28/104	6	K.FWEVISDEHGIDPSGNYVGDSDLQLER.I	TUBB3
20880	3	Q71U36_TBA1A_HUMAN	4.516	0.424	33/92	5	K.AYHEQLSVAEITNACFEPANQM*VK.C	TUBA1A
24957	3	SjGST_Schistosoma	4.515	0.276	34/60	1	K.ERAEISM*LEGAVLDIR.Y
28375	2	SjGST_Schistosoma	4.515	0.345	22/26	1	R.AEISMLEGAVLDIR.Y
27418	3	Q13509_TBB3_HUMAN	4.514	0.379	32/104	6	K.FWEVISDEHGIDPSGNYVGDSDLQLER.I	TUBB3
7625	3	Q13885_TBB2A_HUMAN	4.514	0.441	30/60	5	R.M*SM*KEVDEQM*LNVQNK.N	TUBB2A
24284	2	SjGST_Schistosoma	4.513	0.482	22/26	1	R.AEISM*LEGAVLDIR.Y
26965	3	Q13885_TBB2A_HUMAN	4.512	0.043	33/68	2	K.MSATFIGNSTAIQELFKR.I	TUBB2A
25382	3	Q71U36_TBA1A_HUMAN	4.502	0.415	29/92	5	K.AYHEQLSVAEITNACFEPANQM*VK.C	TUBA1A
25309	3	Q13509_TBB3_HUMAN	4.502	0.342	27/124	2	K.ECENCDCLQGFQLTHSLGGGTGSGM*GTLLISK.V	TUBB3
20467	3	Q71U36_TBA1A_HUMAN	4.501	0.49	30/92	5	K.AYHEQLSVAEITNACFEPANQM*VK.C	TUBA1A
25163	3	Q13885_TBB2A_HUMAN	4.5	0.199	29/124	1	K.ESESCDCLQGFQLTHSLGGGTGSGM*GTLLISK.I	TUBB2A
7236	3	Q13885_TBB2A_HUMAN	4.497	0.327	27/60	5	R.M*SM*KEVDEQM*LNVQNK.N	TUBB2A
29241	2	P07437_TBB5_HUMAN	4.495	0.523	22/32	2	K.M*AVTFIGNSTAIQELFK.R	TUBB
21899	3	P68363_TBA1B_HUMAN	4.491	0.474	29/52	1	K.RSIQFVDWC#PTGFK.V	TUBA1B
25952	3	Q13885_TBB2A_HUMAN	4.491	0.113	32/104	1	K.FWEVISDEHGIDPTGSYHGDSDLQLER.I	TUBB2A
14225	2	Q13509_TBB3_HUMAN	4.491	0.488	19/22	3	K.EVDEQMLAIQSK.N	TUBB3
22237	3	Q71U36_TBA1A_HUMAN	4.487	0.482	29/52	7	K.RTIQFVDWCPTGFK.V	TUBA1A
9476	2	Q13885_TBB2A_HUMAN	4.487	0.358	18/22	5	K.EVDEQM*LNVQNK.N	TUBB2A
9480	3	Q13509_TBB3_HUMAN	4.482	0.207	27/60	1	R.M*SM*KEVDEQM*LAIQSK.N	TUBB3
31194	2	Q9NQR1_SETD8_HUMAN	4.48	0.548	22/34	2	R.GDFVVEYHGDLIEITDAK.K	SETD8
9341	3	Q13885_TBB2A_HUMAN	4.473	0.306	26/60	5	R.M*SM*KEVDEQM*LNVQNK.N	TUBB2A
29145	3	Q13885_TBB2A_HUMAN	4.469	0.366	30/68	8	K.GHYTEGAELVDSVLDVVR.K	TUBB2A
25015	2	Q71U36_TBA1A_HUMAN	4.468	0.572	19/38	14	K.TIGGGDDSFNTFFSETGAGK.H	TUBA1A
24747	2	SjGST_Schistosoma	4.466	0.445	21/26	1	R.AEISM*LEGAVLDIR.Y
8728	2	P04350_TBB4A_HUMAN	4.461	0.579	18/22	0	K.EVDEQM*LSVQSK.N	TUBB4A
8589	3	Q9NQR1_SETD8_HUMAN	4.46	0.471	35/88	2	K.SEAAEPPKTPPSSC#DSTNAAIAK.Q	SETD8
10982	3	Q13885_TBB2A_HUMAN	4.458	0.358	31/60	5	R.M*SM*KEVDEQMLNVQNK.N	TUBB2A
31116	2	Q71U36_TBA1A_HUMAN	4.458	0.474	21/32	7	R.AVCMLSNTTAIAEAWAR.L	TUBA1A
26127	2	SjGST_Schistosoma	4.457	0.438	21/26	1	R.AEISM*LEGAVLDIR.Y
28154	2	Q71U36_TBA1A_HUMAN	4.455	0.425	20/28	10	R.AVFVDLEPTVIDEVR.T	TUBA1A
20970	2	Q71U36_TBA1A_HUMAN	4.455	0.567	22/38	7	R.AFVHWYVGEGM*EEGEFSEAR.E	TUBA1A
8549	3	Q13885_TBB2A_HUMAN	4.452	0.502	29/60	5	R.M*SM*KEVDEQM*LNVQNK.N	TUBB2A
20468	3	Q71U36_TBA1A_HUMAN	4.452	0.432	33/76	7	R.AFVHWYVGEGM*EEGEFSEAR.E	TUBA1A
26010	2	Q71U36_TBA1A_HUMAN	4.451	0.493	20/28	10	R.AVFVDLEPTVIDEVR.T	TUBA1A
11799	2	P04350_TBB4A_HUMAN	4.45	0.531	19/22	0	K.EVDEQMLSVQSK.N	TUBB4A
10730	3	Q13885_TBB2A_HUMAN	4.45	0	31/72	9	-.M*REIVHIQAGQCGNQIGAK.F	TUBB2A
7741	3	Q13885_TBB2A_HUMAN	4.449	0.314	29/60	5	R.M*SM*KEVDEQM*LNVQNK.N	TUBB2A
25629	3	Q13885_TBB2A_HUMAN	4.448	0.376	26/124	1	K.ESESCDCLQGFQLTHSLGGGTGSGM*GTLLISK.I	TUBB2A
24525	3	P04350_TBB4A_HUMAN	4.446	0	31/124	2	K.EAESCDCLQGFQLTHSLGGGTGSGM*GTLLISK.I	TUBB4A
27079	3	Q71U36_TBA1A_HUMAN	4.442	0.481	30/92	5	K.AYHEQLSVAEITNACFEPANQMVK.C	TUBA1A
24729	3	SjGST_Schistosoma	4.441	0.303	28/60	1	K.ERAEISM*LEGAVLDIR.Y
10820	3	Q13509_TBB3_HUMAN	4.44	0.313	28/60	1	R.M*SM*KEVDEQM*LAIQSK.N	TUBB3
22703	3	Q9NQR1_SETD8_HUMAN	4.432	0.362	30/68	2	R.GDFVVEYHGDLIEITDAK.K	SETD8
11510	3	Q13509_TBB3_HUMAN	4.43	0.256	27/60	1	R.M*SM*KEVDEQM*LAIQSK.N	TUBB3
9113	2	Q13509_TBB3_HUMAN	4.427	0.27	19/30	1	R.M*SM*KEVDEQM*LAIQSK.N	TUBB3
22356	3	Q71U36_TBA1A_HUMAN	4.426	0.322	27/52	7	K.RTIQFVDWC#PTGFK.V	TUBA1A
8618	3	P04350_TBB4A_HUMAN	4.426	0.07	31/60	0	R.MSM*KEVDEQM*LSVQSK.N	TUBB4A
27246	2	Q71U36_TBA1A_HUMAN	4.425	0.646	16/38	14	K.TIGGGDDSFNTFFSETGAGK.H	TUBA1A
20697	3	Q71U36_TBA1A_HUMAN	4.421	0.449	28/76	7	R.AFVHWYVGEGM*EEGEFSEAR.E	TUBA1A
25983	2	Q71U36_TBA1A_HUMAN	4.415	0.637	18/38	14	K.TIGGGDDSFNTFFSETGAGK.H	TUBA1A
21643	3	Q71U36_TBA1A_HUMAN	4.413	0.409	32/76	7	R.AFVHWYVGEGM*EEGEFSEAR.E	TUBA1A
7902	2	Q13885_TBB2A_HUMAN	4.412	0.345	17/22	5	K.EVDEQM*LNVQNK.N	TUBB2A
22444	2	A6NHL2_TBAL3_HUMAN	4.409	0.5	19/32	0	R.SFGGGTGSGFTSLLM*ER.L	TUBAL3
24463	3	Q71U36_TBA1A_HUMAN	4.409	0.368	27/92	5	K.AYHEQLSVAEITNACFEPANQM*VK.C	TUBA1A
10391	2	Q13885_TBB2A_HUMAN	4.407	0.357	18/22	5	K.EVDEQM*LNVQNK.N	TUBB2A
28443	2	SjGST_Schistosoma	4.407	0.325	21/26	1	R.AEISMLEGAVLDIR.Y
28899	2	SjGST_Schistosoma	4.406	0.31	21/26	1	R.AEISMLEGAVLDIR.Y
30756	3	Q13885_TBB2A_HUMAN	4.403	0.553	34/152	0	K.VSDTVVEPYNATLSVHQLVENTDETYSIDNEALYDICFR.T	TUBB2A
29017	2	SjGST_Schistosoma	4.401	0.326	22/26	1	R.AEISMLEGAVLDIR.Y
8133	2	Q9NQR1_SETD8_HUMAN	4.395	0.51	20/22	1	R.TDGENVFTGQSK.I	SETD8
7786	2	Q9NQR1_SETD8_HUMAN	4.395	0.568	19/22	1	R.TDGENVFTGQSK.I	SETD8
20721	2	P62736_ACTA_HUMAN	4.394	0.537	23/30	9	K.SYELPDGQVITIGNER.F	ACTA2
22887	3	Q71U36_TBA1A_HUMAN	4.393	0.269	26/64	7	R.AVC#M*LSNTTAIAEAWAR.L	TUBA1A
28932	2	Q71U36_TBA1A_HUMAN	4.391	0.464	21/28	10	R.AVFVDLEPTVIDEVR.T	TUBA1A
11272	3	Q13885_TBB2A_HUMAN	4.39	0	32/64	11	R.EIVHIQAGQCGNQIGAK.F	TUBB2A
25112	2	P68363_TBA1B_HUMAN	4.39	0.586	20/24	1	R.SIQFVDWCPTGFK.V	TUBA1B
24732	3	Q13885_TBB2A_HUMAN	4.389	0.156	26/104	1	K.FWEVISDEHGIDPTGSYHGDSDLQLER.I	TUBB2A
29300	2	Q71U36_TBA1A_HUMAN	4.386	0.557	21/26	3	R.LIGQIVSSITASLR.F	TUBA1A
28564	3	P04350_TBB4A_HUMAN	4.386	0.406	34/72	6	K.GHYTEGAELVDAVLDVVRK.E	TUBB4A
8204	3	Q13885_TBB2A_HUMAN	4.385	0.387	28/60	5	R.M*SM*KEVDEQM*LNVQNK.N	TUBB2A
27826	2	Q13509_TBB3_HUMAN	4.384	0.458	20/32	1	K.M*SSTFIGNSTAIQELFK.R	TUBB3
30839	3	Q71U36_TBA1A_HUMAN	4.384	0.48	30/92	5	K.AYHEQLSVAEITNACFEPANQM*VK.C	TUBA1A
24202	3	Q13885_TBB2A_HUMAN	4.382	0.305	31/124	1	K.ESESCDCLQGFQLTHSLGGGTGSGM*GTLLISK.I	TUBB2A
30947	2	Q71U36_TBA1A_HUMAN	4.381	0.481	19/32	7	R.AVCMLSNTTAIAEAWAR.L	TUBA1A
8130	2	Q13885_TBB2A_HUMAN	4.38	0.335	18/22	5	K.EVDEQM*LNVQNK.N	TUBB2A
22215	2	Q13885_TBB2A_HUMAN	4.38	0.528	22/28	9	R.AILVDLEPGTMDSVR.S	TUBB2A
28736	3	Q71U36_TBA1A_HUMAN	4.379	0.37	25/92	5	K.AYHEQLSVAEITNACFEPANQM*VK.C	TUBA1A
27367	2	Q71U36_TBA1A_HUMAN	4.379	0.394	20/28	10	R.AVFVDLEPTVIDEVR.T	TUBA1A
25553	2	Q71U36_TBA1A_HUMAN	4.378	0.362	20/32	7	R.AVCM*LSNTTAIAEAWAR.L	TUBA1A
27077	3	Q13885_TBB2A_HUMAN	4.372	0.242	26/104	1	K.FWEVISDEHGIDPTGSYHGDSDLQLER.I	TUBB2A
8499	2	P04350_TBB4A_HUMAN	4.37	0.492	18/22	0	K.EVDEQM*LSVQSK.N	TUBB4A
11502	3	Q13885_TBB2A_HUMAN	4.367	0	29/64	11	R.EIVHIQAGQC#GNQIGAK.F	TUBB2A
29294	2	SjGST_Schistosoma	4.367	0.367	20/26	1	R.AEISMLEGAVLDIR.Y
21018	3	Q71U36_TBA1A_HUMAN	4.365	0.294	28/92	5	K.AYHEQLSVAEITNAC#FEPANQM*VK.C	TUBA1A
30886	2	SjGST_Schistosoma	4.365	0.352	21/26	1	R.AEISMLEGAVLDIR.Y
26175	3	P04350_TBB4A_HUMAN	4.364	0.004	28/68	0	K.M*AATFIGNSTAIQELFKR.I	TUBB4A
30753	3	SjGST_Schistosoma	4.362	0.025	30/60	1	K.ERAEISMLEGAVLDIR.Y
26073	3	Q13509_TBB3_HUMAN	4.362	0.534	30/124	2	K.ECENCDCLQGFQLTHSLGGGTGSGMGTLLISK.V	TUBB3
20848	2	Q71U36_TBA1A_HUMAN	4.361	0.615	22/38	7	R.AFVHWYVGEGM*EEGEFSEAR.E	TUBA1A
9190	2	P04350_TBB4A_HUMAN	4.36	0.551	18/22	0	K.EVDEQM*LSVQSK.N	TUBB4A

### Sheet: Table S1b
Table S1b. Proteomic Analysis of >97% Porcine Tubulin (~25-58 kDa)			Protein FDR: 0.00%		One Hit Wonders: 79
Unique Peptides	Total Peptides	Reference Protein	AVG	Gene Symbol	MWT(kDa)
82	1704	Q13885_TBB2A_HUMAN	3.441	TUBB2A	49.87
77	1605	Q71U36_TBA1A_HUMAN	3.5224	TUBA1A	50.1
74	1226	Q9NQR1_SETD8_HUMAN	2.9984	SETD8	42.86
50	952	SjGST_Schistosoma	2.9843		25.48
40	611	Q13509_TBB3_HUMAN	3.754	TUBB3	50.4
28	56	P11142_HSP7C_HUMAN	3.2009	HSPA8	70.85
24	323	P04350_TBB4A_HUMAN	3.8876	TUBB4A	49.55
20	29	P11021_GRP78_HUMAN	3.4666	HSPA5	72.29
18	65	P10636_TAU_HUMAN	3.1826	MAPT	78.88
17	24	P31150_GDIA_HUMAN	3.2753	GDI1	50.55
13	75	P68366_TBA4A_HUMAN	3.3276	TUBA4A	49.89
11	14	P06733_ENOA_HUMAN	3.0159	ENO1	47.14
10	260	Q9H4B7_TBB1_HUMAN	2.9961	TUBB1	50.29
10	15	P09104_ENOG_HUMAN	3.4405	ENO2	47.24
10	14	Q16555_DPYL2_HUMAN	3.401	DPYSL2	62.25
9	9	P08107_HSP71_HUMAN	3.0054	HSPA1A	70.01
8	10	P12277_KCRB_HUMAN	3.8471	CKB	42.62
8	8	P38646_GRP75_HUMAN	3.4255	HSPA9	73.63
7	48	P07437_TBB5_HUMAN	3.6085	TUBB	49.64
7	16	Q9BUF5_TBB6_HUMAN	3.4007	TUBB6	49.82
7	10	P11137_MTAP2_HUMAN	2.5845	MAP2	199.4
7	8	P38606_VATA_HUMAN	3.541	ATP6V1A	68.26
6	70	P68363_TBA1B_HUMAN	4.017	TUBA1B	50.12
6	24	F8WC45_F8WC45_HUMAN	2.2872	SETD8	10.89
6	12	P54652_HSP72_HUMAN	2.5792	HSPA2	69.98
6	9	P34931_HS71L_HUMAN	2.9873	HSPA1L	70.33
6	9	Q9NY65_TBA8_HUMAN	2.7452	TUBA8	50.06
6	6	P10809_CH60_HUMAN	3.158	HSPD1	61.02
6	6	P01876_IGHA1_HUMAN	2.6672	IGHA1	37.63
5	9	P62736_ACTA_HUMAN	2.6234	ACTA2	41.98
5	6	P31323_KAP3_HUMAN	3.3846	PRKAR2B	46.27
5	5	P50395_GDIB_HUMAN	2.7064	GDI2	50.63
4	6	P01834_IGKC_HUMAN	3.2148	IGKC	11.6
4	5	P07355_ANXA2_HUMAN	3.3165	ANXA2	38.58
4	5	P04279_SEMG1_HUMAN	3.2558	SEMG1	52.1
4	4	P68871_HBB_HUMAN	3.3537	HBB	15.99
4	4	P49419_AL7A1_HUMAN	3.1496	ALDH7A1	58.45
3	17	Q9BVA1_TBB2B_HUMAN	3.0286	TUBB2B	49.92
3	15	P68371_TBB4B_HUMAN	3.0509	TUBB4B	49.8
3	4	P60709_ACTB_HUMAN	4.4252	ACTB	41.71
3	4	E2QJ64_ECOLX	4.4036	malE	43.27
3	3	P48147_PPCE_HUMAN	4.1538	PREP	80.65
3	3	P13929_ENOB_HUMAN	3.1791	ENO3	46.96
3	3	P06576_ATPB_HUMAN	3.1644	ATP5B	56.52
3	3	P13861_KAP2_HUMAN	3.1146	PRKAR2A	45.49
3	3	P17174_AATC_HUMAN	3.0395	GOT1	46.22
3	3	P69905_HBA_HUMAN	3.0378	HBA1	15.25
3	3	Q13228_SBP1_HUMAN	2.6009	SELENBP1	52.36
3	3	P07954_FUMH_HUMAN	2.5856	FH	54.6
3	3	P15104_GLNA_HUMAN	2.2251	GLUL	42.04
3	3	Q08209_PP2BA_HUMAN	2.1433	PPP3CA	58.65
2	6	A6NHL2_TBAL3_HUMAN	4.2055	TUBAL3	49.88
2	6	Q6PEY2_TBA3E_HUMAN	2.1482	TUBA3E	49.83
2	5	Q92841_DDX17_HUMAN	1.688	DDX17	80.22
2	4	K7ESM5_K7ESM5_HUMAN	2.8664	TUBB6	37.36
2	2	P09972_ALDOC_HUMAN	3.2496	ALDOC	39.43
2	2	Q14651_PLSI_HUMAN	3.231	PLS1	70.21
2	2	P80404_GABT_HUMAN	2.987	ABAT	56.4
2	2	P14136_GFAP_HUMAN	2.9498	GFAP	49.85
2	2	P46821_MAP1B_HUMAN	2.7279	MAP1B	270.47
2	2	O43175_SERA_HUMAN	2.468	PHGDH	56.61
2	2	P00352_AL1A1_HUMAN	2.4647	ALDH1A1	54.83
2	2	Q8N3K9_CMYA5_HUMAN	2.0975	CMYA5	448.94
2	2	P29401_TKT_HUMAN	1.7459	TKT	67.83
1	24	C9JKQ0_C9JKQ0_HUMAN	2.7534	SETD8	34
1	15	Q9P281_BAHC1_HUMAN	1.9712	BAHCC1	276.76
1	5	Q68DK7_MSL1_HUMAN	1.7354	MSL1	67.09
1	5	C9J3R0_C9J3R0_HUMAN	1.647	RCC1	29.4
1	3	K7ES63_K7ES63_HUMAN	2.4719	TUBB6	12.58
1	3	P26374_RAE2_HUMAN	2.2111	CHML	74.02
1	3	H3BUK9_POTB2_HUMAN	1.918	POTEB2	61.67
1	3	P49792_RBP2_HUMAN	1.8059	RANBP2	357.97
1	3	Q9Y5F3_PCDB1_HUMAN	1.7662	PCDHB1	90.43
1	3	M0R042_M0R042_HUMAN	1.716	TUBB4A	15.81
1	3	P57679_EVC_HUMAN	1.5333	EVC	111.92
1	2	F8VRZ4_F8VRZ4_HUMAN	4.3703	TUBA1A	12.21
1	2	Q14195_DPYL3_HUMAN	4.3342	DPYSL3	61.92
1	2	P06744_G6PI_HUMAN	3.905	GPI	63.11
1	2	G3V542_G3V542_HUMAN	2.9533	TUBB3	4.97
1	2	I3L170_I3L170_HUMAN	2.5074	MAPT	35.65
1	2	Q96ME1_FXL18_HUMAN	2.4562	FBXL18	88.28
1	2	Q5TCY1_TTBK1_HUMAN	2.1951	TTBK1	142.65
1	2	O43299_AP5Z1_HUMAN	1.8817	AP5Z1	88.55
1	2	Q9UIX4_KCNG1_HUMAN	1.7978	KCNG1	57.88
1	2	Q96KB5_TOPK_HUMAN	1.4447	PBK	36.06
1	1	Q8WZA9_IRGQ_HUMAN	4.6246	IRGQ	62.68
1	1	Q9Y697_NFS1_HUMAN	4.1103	NFS1	50.16
1	1	P21281_VATB2_HUMAN	4.0995	ATP6V1B2	56.46
1	1	P49189_AL9A1_HUMAN	4.0602	ALDH9A1	53.77
1	1	P23526_SAHH_HUMAN	3.9086	AHCY	47.69
1	1	P06858_LIPL_HUMAN	3.8643	LPL	53.13
1	1	P63104_1433Z_HUMAN	3.8399	YWHAZ	27.73
1	1	P11940_PABP1_HUMAN	3.5901	PABPC1	70.63
1	1	P28331_NDUS1_HUMAN	3.5723	NDUFS1	79.42
1	1	P61626_LYSC_HUMAN	3.552	LYZ	16.53
1	1	P04406_G3P_HUMAN	3.3866	GAPDH	36.03
1	1	Q86TX2_ACOT1_HUMAN	3.3269	ACOT1	46.25
1	1	P60842_IF4A1_HUMAN	3.151	EIF4A1	46.12
1	1	P62987_RL40_HUMAN	3.0602	UBA52	14.72
1	1	P28838_AMPL_HUMAN	3.0375	LAP3	56.13
1	1	P01877_IGHA2_HUMAN	3.0211	IGHA2	36.5
1	1	P01857_IGHG1_HUMAN	2.964	IGHG1	36.08
1	1	Q06830_PRDX1_HUMAN	2.8839	PRDX1	22.1
1	1	Q9BZ29_DOCK9_HUMAN	2.8598	DOCK9	236.3
1	1	P52306_GDS1_HUMAN	2.8403	RAP1GDS1	66.27
1	1	Q13867_BLMH_HUMAN	2.8266	BLMH	52.53
1	1	Q96QV6_H2A1A_HUMAN	2.8109	HIST1H2AA	14.22
1	1	Q9NVK5_FGOP2_HUMAN	2.8033	FGFR1OP2	29.41
1	1	Q8WY54_PPM1E_HUMAN	2.7838	PPM1E	84.95
1	1	P29966_MARCS_HUMAN	2.744	MARCKS	31.54
1	1	Q8TDL5_BPIB1_HUMAN	2.708	BPIFB1	52.41
1	1	P50502_F10A1_HUMAN	2.6612	ST13	41.31
1	1	P23471_PTPRZ_HUMAN	2.6445	PTPRZ1	254.43
1	1	Q96HU8_DIRA2_HUMAN	2.6109	DIRAS2	22.47
1	1	Q96DA0_ZG16B_HUMAN	2.5631	ZG16B	22.72
1	1	P13611_CSPG2_HUMAN	2.5383	VCAN	372.59
1	1	Q9UBB6_NCDN_HUMAN	2.4292	NCDN	78.81
1	1	P31040_SDHA_HUMAN	2.4265	SDHA	72.65
1	1	A5YKK6_CNOT1_HUMAN	2.4006	CNOT1	266.77
1	1	P12532_KCRU_HUMAN	2.3691	CKMT1A	47.01
1	1	Q15517_CDSN_HUMAN	2.3452	CDSN	51.49
1	1	Q9Y2T3_GUAD_HUMAN	2.3223	GDA	50.97
1	1	Q8NET6_CHSTD_HUMAN	2.264	CHST13	38.9
1	1	P68104_EF1A1_HUMAN	2.2524	EEF1A1	50.11
1	1	P35321_SPR1A_HUMAN	2.2475	SPRR1A	9.87
1	1	P06396_GELS_HUMAN	2.229	GSN	85.64
1	1	Q9H4Z2_ZN335_HUMAN	2.169	ZNF335	144.8
1	1	P0C874_S31D3_HUMAN	2.1185	SPATA31D3	102.35
1	1	Q14194_DPYL1_HUMAN	2.0938	CRMP1	62.14
1	1	Q9UI12_VATH_HUMAN	1.9671	ATP6V1H	55.85
1	1	P42338_PK3CB_HUMAN	1.9118	PIK3CB	122.68
1	1	Q8TER0_SNED1_HUMAN	1.9102	SNED1	152.1
1	1	Q96FC7_PHIPL_HUMAN	1.8503	PHYHIPL	42.46
1	1	Q8N8A2_ANR44_HUMAN	1.8467	ANKRD44	107.54
1	1	P30405_PPIF_HUMAN	1.8204	PPIF	22.03
1	1	Q14185_DOCK1_HUMAN	1.814	DOCK1	215.21
1	1	Q9UKL3_C8AP2_HUMAN	1.786	CASP8AP2	222.52
1	1	Q6IPW1_CK071_HUMAN	1.7054	C11orf71	13.24
1	1	Q96T25_ZIC5_HUMAN	1.6108	ZIC5	68.4
1	1	O75071_EFC14_HUMAN	1.5506	EFCAB14	55
1	1	Q9UKV0_HDAC9_HUMAN	1.5381	HDAC9	111.23
1	1	P09960_LKHA4_HUMAN	1.5283	LTA4H	69.24
1	1	Q8N4P6_LRC71_HUMAN	1.5115	LRRC71	61.79
This is the list of top 100 score
ScanF	z	Reference	↓ XCorr	ΔCorr	# Ions	Redun	Peptide	Gene Symbol
17542	3	Q71U36_TBA1A_HUMAN	7.548	0.608	48/80	7	K.RAFVHWYVGEGM*EEGEFSEAR.E	TUBA1A
29035	3	Q13885_TBB2A_HUMAN	7.137	0.45	37/100	10	R.SGPFGQIFRPDNFVFGQSGAGNNWAK.G	TUBB2A
29264	3	Q13885_TBB2A_HUMAN	7.059	0.498	38/100	10	R.SGPFGQIFRPDNFVFGQSGAGNNWAK.G	TUBB2A
29379	3	Q13885_TBB2A_HUMAN	6.907	0.492	40/100	10	R.SGPFGQIFRPDNFVFGQSGAGNNWAK.G	TUBB2A
25249	3	P04350_TBB4A_HUMAN	6.898	0	34/124	2	K.EAESCDCLQGFQLTHSLGGGTGSGM*GTLLISK.I	TUBB4A
30076	2	P04350_TBB4A_HUMAN	6.893	0.603	28/36	6	K.GHYTEGAELVDAVLDVVRK.E	TUBB4A
20185	3	Q71U36_TBA1A_HUMAN	6.627	0.634	39/80	7	K.RAFVHWYVGEGMEEGEFSEAR.E	TUBA1A
29846	3	Q13509_TBB3_HUMAN	6.519	0.508	40/104	6	K.FWEVISDEHGIDPSGNYVGDSDLQLER.I	TUBB3
24460	3	P04350_TBB4A_HUMAN	6.493	0	35/124	2	K.EAESCDCLQGFQLTHSLGGGTGSGM*GTLLISK.I	TUBB4A
24876	3	Q13509_TBB3_HUMAN	6.45	0.549	40/104	6	K.FWEVISDEHGIDPSGNYVGDSDLQLER.I	TUBB3
27838	3	Q13509_TBB3_HUMAN	6.412	0.448	38/104	6	K.FWEVISDEHGIDPSGNYVGDSDLQLER.I	TUBB3
28763	3	Q13509_TBB3_HUMAN	6.38	0.426	37/104	6	K.FWEVISDEHGIDPSGNYVGDSDLQLER.I	TUBB3
28531	3	Q13509_TBB3_HUMAN	6.377	0.537	39/104	6	K.FWEVISDEHGIDPSGNYVGDSDLQLER.I	TUBB3
22045	2	Q71U36_TBA1A_HUMAN	6.371	0.529	24/32	7	R.AVCM*LSNTTAIAEAWAR.L	TUBA1A
28648	3	Q13509_TBB3_HUMAN	6.369	0.519	41/104	6	K.FWEVISDEHGIDPSGNYVGDSDLQLER.I	TUBB3
25567	2	Q71U36_TBA1A_HUMAN	6.355	0.567	25/32	7	R.AVC#M*LSNTTAIAEAWAR.L	TUBA1A
22620	2	Q71U36_TBA1A_HUMAN	6.354	0.502	25/32	7	R.AVCM*LSNTTAIAEAWAR.L	TUBA1A
29474	3	Q13509_TBB3_HUMAN	6.351	0.468	37/104	6	K.FWEVISDEHGIDPSGNYVGDSDLQLER.I	TUBB3
25119	3	Q13509_TBB3_HUMAN	6.33	0.506	41/104	6	K.FWEVISDEHGIDPSGNYVGDSDLQLER.I	TUBB3
27341	2	Q71U36_TBA1A_HUMAN	6.246	0.496	25/32	7	R.AVC#MLSNTTAIAEAWAR.L	TUBA1A
23573	3	Q9NQR1_SETD8_HUMAN	6.228	0.519	37/88	2	K.REALYAQDPSTGCYM*YYFQYLSK.T	SETD8
27307	2	E2QJ64_ECOLX	6.202	0.559	27/34	0	K.EFLENYLLTDEGLEAVNK.D	malE
29816	2	P04350_TBB4A_HUMAN	6.159	0.001	26/32	0	K.M*AATFIGNSTAIQELFK.R	TUBB4A
25553	3	Q13885_TBB2A_HUMAN	6.153	0.488	37/128	1	R.KESESC#DC#LQGFQLTHSLGGGTGSGMGTLLISK.I	TUBB2A
22504	2	Q71U36_TBA1A_HUMAN	6.141	0.464	25/32	7	R.AVCM*LSNTTAIAEAWAR.L	TUBA1A
31546	3	Q13885_TBB2A_HUMAN	6.134	0.419	38/100	10	R.SGPFGQIFRPDNFVFGQSGAGNNWAK.G	TUBB2A
29831	3	Q13509_TBB3_HUMAN	6.105	0.449	37/104	6	K.FWEVISDEHGIDPSGNYVGDSDLQLER.I	TUBB3
28300	3	Q13509_TBB3_HUMAN	6.094	0.528	37/104	6	K.FWEVISDEHGIDPSGNYVGDSDLQLER.I	TUBB3
25837	3	Q13509_TBB3_HUMAN	6.085	0.523	35/104	6	K.FWEVISDEHGIDPSGNYVGDSDLQLER.I	TUBB3
27034	3	Q13509_TBB3_HUMAN	6.077	0.48	37/104	6	K.FWEVISDEHGIDPSGNYVGDSDLQLER.I	TUBB3
20306	3	Q71U36_TBA1A_HUMAN	6.064	0.589	38/80	7	K.RAFVHWYVGEGMEEGEFSEAR.E	TUBA1A
25722	3	Q13509_TBB3_HUMAN	6.061	0.569	41/104	6	K.FWEVISDEHGIDPSGNYVGDSDLQLER.I	TUBB3
26182	3	Q13509_TBB3_HUMAN	6.049	0.481	37/104	6	K.FWEVISDEHGIDPSGNYVGDSDLQLER.I	TUBB3
27355	3	P04350_TBB4A_HUMAN	6.043	0	38/124	2	K.EAESCDCLQGFQLTHSLGGGTGSGMGTLLISK.I	TUBB4A
25517	2	Q71U36_TBA1A_HUMAN	6.042	0.515	25/32	7	R.AVCM*LSNTTAIAEAWAR.L	TUBA1A
23082	2	Q71U36_TBA1A_HUMAN	6.036	0.452	24/32	7	R.AVCM*LSNTTAIAEAWAR.L	TUBA1A
26412	3	Q13509_TBB3_HUMAN	6.029	0.445	35/104	6	K.FWEVISDEHGIDPSGNYVGDSDLQLER.I	TUBB3
24369	2	Q71U36_TBA1A_HUMAN	6.013	0.585	25/32	7	R.AVC#M*LSNTTAIAEAWAR.L	TUBA1A
21102	3	Q71U36_TBA1A_HUMAN	6.002	0.473	35/76	7	R.AFVHWYVGEGM*EEGEFSEAR.E	TUBA1A
22970	2	Q71U36_TBA1A_HUMAN	6	0.601	25/32	7	R.AVC#M*LSNTTAIAEAWAR.L	TUBA1A
27956	3	Q13509_TBB3_HUMAN	5.972	0.518	37/104	6	K.FWEVISDEHGIDPSGNYVGDSDLQLER.I	TUBB3
29322	2	P04350_TBB4A_HUMAN	5.97	0.533	23/32	0	K.MAATFIGNSTAIQELFK.R	TUBB4A
28612	3	P11142_HSP7C_HUMAN	5.963	0.593	34/88	3	K.SINPDEAVAYGAAVQAAILSGDK.S	HSPA8
25449	2	Q71U36_TBA1A_HUMAN	5.956	0.565	24/32	7	R.AVC#M*LSNTTAIAEAWAR.L	TUBA1A
21907	3	Q71U36_TBA1A_HUMAN	5.929	0.442	36/92	5	K.AYHEQLSVAEITNACFEPANQM*VK.C	TUBA1A
27264	3	Q13509_TBB3_HUMAN	5.929	0.561	37/104	6	K.FWEVISDEHGIDPSGNYVGDSDLQLER.I	TUBB3
27688	3	Q13885_TBB2A_HUMAN	5.929	0.057	36/124	1	K.ESESCDCLQGFQLTHSLGGGTGSGMGTLLISK.I	TUBB2A
24022	2	Q71U36_TBA1A_HUMAN	5.916	0.543	24/32	7	R.AVCM*LSNTTAIAEAWAR.L	TUBA1A
31060	2	Q9BUF5_TBB6_HUMAN	5.916	0.002	25/32	0	K.MASTFIGNSTAIQELFK.R	TUBB6
24482	2	Q71U36_TBA1A_HUMAN	5.915	0.549	24/32	7	R.AVCM*LSNTTAIAEAWAR.L	TUBA1A
29323	3	Q13509_TBB3_HUMAN	5.911	0.5	36/104	6	K.FWEVISDEHGIDPSGNYVGDSDLQLER.I	TUBB3
32330	2	P07437_TBB5_HUMAN	5.902	0.482	25/32	2	K.MAVTFIGNSTAIQELFK.R	TUBB
25344	3	Q13509_TBB3_HUMAN	5.902	0.497	40/104	6	K.FWEVISDEHGIDPSGNYVGDSDLQLER.I	TUBB3
23332	2	Q71U36_TBA1A_HUMAN	5.892	0.52	23/32	7	R.AVCM*LSNTTAIAEAWAR.L	TUBA1A
30299	2	P04350_TBB4A_HUMAN	5.889	0.003	24/32	0	K.M*AATFIGNSTAIQELFK.R	TUBB4A
26343	3	P04350_TBB4A_HUMAN	5.888	0	33/124	2	K.EAESC#DCLQGFQLTHSLGGGTGSGMGTLLISK.I	TUBB4A
24829	2	Q71U36_TBA1A_HUMAN	5.888	0.571	23/32	7	R.AVCM*LSNTTAIAEAWAR.L	TUBA1A
28425	2	Q9NQR1_SETD8_HUMAN	5.886	0.566	22/34	2	R.GDFVVEYHGDLIEITDAK.K	SETD8
20874	3	Q71U36_TBA1A_HUMAN	5.88	0.469	33/76	7	R.AFVHWYVGEGM*EEGEFSEAR.E	TUBA1A
28062	3	Q13885_TBB2A_HUMAN	5.877	0.503	36/100	10	R.SGPFGQIFRPDNFVFGQSGAGNNWAK.G	TUBB2A
26688	3	P04350_TBB4A_HUMAN	5.869	0	35/124	2	K.EAESCDCLQGFQLTHSLGGGTGSGM*GTLLISK.I	TUBB4A
22691	2	Q71U36_TBA1A_HUMAN	5.864	0.551	24/32	7	R.AVC#M*LSNTTAIAEAWAR.L	TUBA1A
27494	3	Q13509_TBB3_HUMAN	5.861	0.513	42/104	6	K.FWEVISDEHGIDPSGNYVGDSDLQLER.I	TUBB3
30446	3	P10636_TAU_HUMAN	5.854	0.587	34/124	1	R.HLSNVSSTGSIDMVDSPQLATLADEVSASLAK.Q	MAPT
27263	3	Q13885_TBB2A_HUMAN	5.847	0.304	38/124	1	K.ESESCDCLQGFQLTHSLGGGTGSGMGTLLISK.I	TUBB2A
26269	2	Q71U36_TBA1A_HUMAN	5.843	0.472	26/32	7	R.AVC#M*LSNTTAIAEAWAR.L	TUBA1A
29225	3	Q13509_TBB3_HUMAN	5.842	0.534	36/104	6	K.FWEVISDEHGIDPSGNYVGDSDLQLER.I	TUBB3
26919	3	Q13509_TBB3_HUMAN	5.838	0.517	33/104	6	K.FWEVISDEHGIDPSGNYVGDSDLQLER.I	TUBB3
25838	3	Q13509_TBB3_HUMAN	5.827	0.443	38/104	6	K.FWEVISDEHGIDPSGNYVGDSDLQLER.I	TUBB3
22849	2	Q71U36_TBA1A_HUMAN	5.822	0.546	25/32	7	R.AVCM*LSNTTAIAEAWAR.L	TUBA1A
26401	2	Q71U36_TBA1A_HUMAN	5.82	0.254	22/32	7	R.AVCM*LSNTTAIAEAWAR.L	TUBA1A
23676	2	Q71U36_TBA1A_HUMAN	5.814	0.506	24/32	7	R.AVCM*LSNTTAIAEAWAR.L	TUBA1A
25390	3	P04350_TBB4A_HUMAN	5.809	0.548	36/104	9	K.FWEVISDEHGIDPTGTYHGDSDLQLER.I	TUBB4A
26324	3	P04350_TBB4A_HUMAN	5.809	0	33/124	2	K.EAESCDCLQGFQLTHSLGGGTGSGM*GTLLISK.I	TUBB4A
33131	2	Q71U36_TBA1A_HUMAN	5.806	0.404	23/32	7	R.AVC#MLSNTTAIAEAWAR.L	TUBA1A
20109	2	P12277_KCRB_HUMAN	5.805	0.614	27/40	1	R.GTGGVDTAAVGGVFDVSNADR.L	CKB
28879	3	Q13509_TBB3_HUMAN	5.802	0.499	35/104	6	K.FWEVISDEHGIDPSGNYVGDSDLQLER.I	TUBB3
25973	3	Q9NQR1_SETD8_HUMAN	5.785	0.355	33/84	2	R.EALYAQDPSTGCYM*YYFQYLSK.T	SETD8
22576	2	Q71U36_TBA1A_HUMAN	5.781	0.589	23/32	7	R.AVC#M*LSNTTAIAEAWAR.L	TUBA1A
30623	3	P10636_TAU_HUMAN	5.774	0.444	32/124	1	R.HLSNVSSTGSIDM*VDSPQLATLADEVSASLAK.Q	MAPT
22811	2	Q71U36_TBA1A_HUMAN	5.765	0.491	23/32	7	R.AVCM*LSNTTAIAEAWAR.L	TUBA1A
24251	2	Q71U36_TBA1A_HUMAN	5.765	0.507	25/32	7	R.AVCM*LSNTTAIAEAWAR.L	TUBA1A
22532	3	Q71U36_TBA1A_HUMAN	5.761	0.477	34/92	5	K.AYHEQLSVAEITNACFEPANQMVK.C	TUBA1A
24136	2	Q71U36_TBA1A_HUMAN	5.755	0.48	24/32	7	R.AVCM*LSNTTAIAEAWAR.L	TUBA1A
31693	3	Q13509_TBB3_HUMAN	5.747	0.522	31/104	6	K.FWEVISDEHGIDPSGNYVGDSDLQLER.I	TUBB3
24761	2	Q71U36_TBA1A_HUMAN	5.738	0.495	23/32	7	R.AVCM*LSNTTAIAEAWAR.L	TUBA1A
25499	3	P04350_TBB4A_HUMAN	5.734	0	38/124	2	K.EAESCDCLQGFQLTHSLGGGTGSGM*GTLLISK.I	TUBB4A
25288	2	Q71U36_TBA1A_HUMAN	5.731	0.52	24/32	7	R.AVCM*LSNTTAIAEAWAR.L	TUBA1A
22440	3	Q71U36_TBA1A_HUMAN	5.731	0.39	33/76	7	R.AFVHWYVGEGMEEGEFSEAR.E	TUBA1A
28416	3	Q13509_TBB3_HUMAN	5.728	0.445	36/104	6	K.FWEVISDEHGIDPSGNYVGDSDLQLER.I	TUBB3
31480	3	Q13509_TBB3_HUMAN	5.728	0.42	37/104	6	K.FWEVISDEHGIDPSGNYVGDSDLQLER.I	TUBB3
22217	2	Q71U36_TBA1A_HUMAN	5.724	0.514	23/32	7	R.AVCM*LSNTTAIAEAWAR.L	TUBA1A
27569	2	Q71U36_TBA1A_HUMAN	5.715	0.303	25/32	7	R.AVC#MLSNTTAIAEAWAR.L	TUBA1A
30437	2	P04350_TBB4A_HUMAN	5.713	0.001	24/32	0	K.M*AATFIGNSTAIQELFK.R	TUBB4A
31435	3	Q13509_TBB3_HUMAN	5.707	0.41	33/104	6	K.FWEVISDEHGIDPSGNYVGDSDLQLER.I	TUBB3
30943	2	P04350_TBB4A_HUMAN	5.704	0.535	25/32	0	K.MAATFIGNSTAIQELFK.R	TUBB4A
28153	3	Q13885_TBB2A_HUMAN	5.699	0.501	35/100	10	R.SGPFGQIFRPDNFVFGQSGAGNNWAK.G	TUBB2A
29955	2	Q13509_TBB3_HUMAN	5.699	0.516	24/32	1	K.M*SSTFIGNSTAIQELFK.R	TUBB3
23563	2	Q71U36_TBA1A_HUMAN	5.697	0.514	22/32	7	R.AVC#M*LSNTTAIAEAWAR.L	TUBA1A
22734	3	P68363_TBA1B_HUMAN	5.694	0.373	29/52	1	K.RSIQFVDWCPTGFK.V	TUBA1B
